## Supplementary material for "Disruption of the SYNGAP1 PDZ ligand motif accelerates differentiation of human iPSC-derived GABAergic neurons": Supp Table 7 (part 1 of 2)

### Sheet: phosphopeptides
PDZ mutant Isogenic Control WT(03231) Sample 1	PDZ mutant Isogenic Control WT(03231) Sample 2	PDZ mutant Isogenic Control WT(03231) Sample 3	PDZ mutant Isogenic Control WT(03231) Sample 4	SYNGAP1 PDZ-QIRE(03231 backgr) Sample 1	SYNGAP1 PDZ-QIRE(03231 backgr) Sample 2	SYNGAP1 PDZ-QIRE(03231 backgr) Sample 3	SYNGAP1 PDZ-QIRE(03231 backgr) Sample 4	Student's T-test Significant WT_mutant	Student's T-test significant	Sequence*Modifications	Modifications.in.Master.Proteins	Uniprot.Name	Gene name	Protein name	-Log Student's T-test p-value WT_mutant	Student's T-test Difference WT_mutant	Student's T-test Test statistic WT_mutant	Student's T-test q-value WT_mutant
18.2677	18.4915	18.3989	18.396	26.1924	25.9209	26.2778	26.2362	+	WT_mutant	DQAEDPASSPTSK 1xPhospho [S9(99.6)]	Q6IEE7 1xPhospho [S1005(99.6)]	Q6IEE7	TMEM132E	Transmembrane protein 132E	9.71012	-7.76833	-83.7674	0
22.8202	22.5582	22.6798	22.6948	27.9473	28.0996	27.961	27.9641	+	WT_mutant	LSAEYEK 1xPhospho [S2(100)]	Q02952 1xPhospho [S371(100)]	Q02952	AKAP12	A-kinase anchor protein 12	9.66716	-5.30473	-82.3967	0
26.1519	25.8593	25.9698	25.9522	31.8559	31.8863	31.9917	32.0273	+	WT_mutant	AEGAATEEEGTPK 1xPhospho [T6(100)]	P80723 1xPhospho [T31(100)]	P80723	BASP1	Brain acid soluble protein 1	9.61657	-5.95704	-80.8112	0
21.9169	21.7951	21.8959	21.9486	25.9251	25.8756	25.9872	25.811	+	WT_mutant	GFGSEEGSR 1xPhospho [S4(100)]	Q9Y5S9 1xPhospho [S42(100)]	Q9Y5S9	RBM8A	RNA-binding protein 8A	9.59982	-4.01059	-80.2928	0
21.9774	21.645	21.8451	21.9259	28.1113	28.1687	28.2066	28.2724	+	WT_mutant	ATETSPLTR 1xPhospho [S5(100)]	O75037 1xPhospho [S1215(100)]	O75037	KIF21B	Kinesin-like protein KIF21B	9.55073	-6.3414	-78.7931	0
23.2124	23.2004	23.2247	23.256	26.7167	26.8339	26.627	26.6856	+	WT_mutant	SPPLETR 1xPhospho [S1(100)]	Q9BYV9 1xPhospho [S510(100)]	Q9BYV9	BACH2	Transcription regulator protein BACH2	9.50186	-3.49246	-77.328	0
22.2597	22.3828	22.2674	22.1931	26.9745	26.9216	26.9955	27.1564	+	WT_mutant	VSGSFPEDSSK 1xPhospho [S2(100)]	O15400 1xPhospho [S129(100)]	O15400	STX7	Syntaxin-7	9.38304	-4.73628	-73.8781	0
27.5349	27.5573	27.6182	27.717	30.8691	30.8864	30.8077	30.8848	+	WT_mutant	SESPKEPEQLR 1xPhospho [S3(100)]	P09651 1xPhospho [S6(100)]	P09651	HNRNPA1	Heterogeneous nuclear ribonucleoprotein A1;Heterogeneous nuclear ribonucleoprotein A1, N-terminally processed	9.34451	-3.25515	-72.7926	0
23.4447	23.3126	23.2986	23.1851	29.1246	29.083	29.249	28.9451	+	WT_mutant	YATPAPSAK 1xPhospho [S7(100)]	Q14194 1xPhospho [S518(100)]	Q14194	CRMP1	Dihydropyrimidinase-related protein 1	9.26054	-5.79016	-70.4819	0
22.3202	22.3964	22.4214	22.5223	28.7092	28.7598	28.6175	28.9989	+	WT_mutant	VSGSPSSGFR 1xPhospho [S4(100)]	P07197 1xPhospho [S30(100)]	P07197	NEFM	Neurofilament medium polypeptide	9.22441	-6.3563	-69.5104	0
25.618	25.5748	25.4449	25.2529	31.5121	31.6555	31.5145	31.5513	+	WT_mutant	VDHGAEIITQSPGR 1xPhospho [S11(100)]	P11137 1xPhospho [S1782(100)]	P11137	MAP2	Microtubule-associated protein 2	9.19354	-6.08571	-68.6909	0
18.7606	18.6087	18.5813	18.476	24.3941	24.5198	24.4427	24.6955	+	WT_mutant	SQSVVEAGTLK 1xPhospho [S3(100)]	Q8IUQ0 1xPhospho [S329(100)]	Q8IUQ0	CLVS1	Clavesin-1	9.12081	-5.90637	-66.7981	0
24.1499	23.7779	23.9438	23.9535	29.8519	30.0546	29.8836	29.8492	+	WT_mutant	AAATPESQEPQAK 1xPhospho [T4(100)]	P49006 1xPhospho [T148(100)]	P49006	MARCKSL1	MARCKS-related protein	9.08271	-5.95355	-65.8274	0
18.0648	18.1651	18.2344	18.3954	23.4446	23.4615	23.325	23.5104	+	WT_mutant	ESSSESFISR 1xPhospho [S4(100)]	Q9P2R3 1xPhospho [S47(100)]	Q9P2R3	ANKFY1	Rabankyrin-5	9.06424	-5.22046	-65.3618	0
22.3181	22.2452	22.1754	22.0607	28.4392	28.5085	28.497	28.7976	+	WT_mutant	ETDPSPEER 1xPhospho [S5(100)]	Q9H4G0 1xPhospho [S870(100)]	Q9H4G0	EPB41L1	Band 4.1-like protein 1	9.06421	-6.36073	-65.3611	0
23.7563	23.453	23.5364	23.4788	29.3977	29.4165	29.5679	29.6451	+	WT_mutant	DLSLEEIQK 1xPhospho [S3(100)]	P16949 1xPhospho [S46(100)]	P16949	STMN1	Stathmin	9.05762	-5.95069	-65.1956	0
17.6185	17.8009	17.8786	18.091	24.7679	24.632	24.6929	24.8206	+	WT_mutant	ASPLLSDK 1xPhospho [S2(100)]	Q8N1I0 1xPhospho [S1700(100)]	Q8N1I0	DOCK4	Dedicator of cytokinesis protein 4	9.03989	-6.88111	-64.753	0
20.7522	20.3829	20.503	20.4635	26.3809	26.5312	26.4849	26.6333	+	WT_mutant	ITPTEPPK 1xPhospho [T2(100)]	Q15811 1xPhospho [T1144(100)]	Q15811	ITSN1	Intersectin-1	8.95861	-5.98219	-62.7619	0
22.2853	22.4268	22.3313	22.2822	24.8139	24.8054	24.7664	24.7164	+	WT_mutant	DSPTLSNSGIR 1xPhospho [S2(100)]	Q9HD20 1xPhospho [S899(100)]	Q9HD20	ATP13A1	Manganese-transporting ATPase 13A1	8.86189	-2.44412	-60.4721	0
25.7543	25.7584	25.7156	25.6666	29.3314	29.4995	29.2293	29.2667	+	WT_mutant	ATVTPSPVK 1xPhospho [S6(100)]	Q9H1E3 1xPhospho [S181(100)]	Q9H1E3	NUCKS1	Nuclear ubiquitous casein and cyclin-dependent kinase substrate 1	8.70106	-3.60803	-56.8471	0
21.6905	22.0385	21.786	21.6285	28.4206	28.1991	28.4564	28.1792	+	WT_mutant	SDISPLTPR 1xPhospho [S4(100)]	P46821 1xPhospho [S1785(100)]	P46821	MAP1B	MAP1 light chain LC1;MAP1B heavy chain;Microtubule-associated protein 1B	8.68097	-6.52799	-56.4097	0
27.7326	27.3444	27.5455	27.5879	32.3686	32.3871	32.529	32.4794	+	WT_mutant	AEDGATPSPSNETPK 1xPhospho [S8(100)]	P29966 1xPhospho [S145(100)]	P29966	MARCKS	Myristoylated alanine-rich C-kinase substrate	8.62029	-4.88839	-55.1092	0
21.8573	21.7187	21.687	21.5769	25.8381	26.0366	25.8185	25.9407	+	WT_mutant	TQTPPVSPAPQPTEER 1xPhospho [T3(100)]	Q14247 1xPhospho [T401(100)]	Q14247	CTTN	Src substrate cortactin	8.60437	-4.19851	-54.7729	0
21.182	20.8567	21.1147	21.2636	26.3512	26.2968	26.4827	26.3711	+	WT_mutant	GTPSQSPVVGR 1xPhospho [S6(100)]	P52594 1xPhospho [S181(100)]	P52594	AGFG1	Arf-GAP domain and FG repeat-containing protein 1	8.60411	-5.2712	-54.7675	0
25.9659	25.944	25.8065	25.6361	31.7751	31.9725	31.7399	32.081	+	WT_mutant	DESKEPIVEVR 1xPhospho [S3(100)]	P13591 1xPhospho [S784(100)]	P13591	NCAM1	Neural cell adhesion molecule 1	8.58896	-6.05401	-54.4494	0
18.8362	18.4238	18.5881	18.5662	23.6248	23.6648	23.8071	23.7233	+	WT_mutant	ASPFEEDQNR 1xPhospho [S2(100)]	Q8TB72 1xPhospho [S136(100)]	Q8TB72	PUM2	Pumilio homolog 2	8.57005	-5.10142	-54.0551	0
20.7273	20.3139	20.5821	20.7081	25.9366	26.1133	25.9633	26.0047	+	WT_mutant	SPSIDSIQK 1xPhospho [S1(100)]	Q9UQB3 1xPhospho [S532(100)]	Q9UQB3	CTNND2	Catenin delta-2	8.50341	-5.42162	-52.6876	0
20.0301	20.1233	20.1165	20.1468	23.9728	23.7455	24.0688	23.9135	+	WT_mutant	SLSYEEPR 1xPhospho [S3(100)]	Q8IZD4 1xPhospho [S275(100)]	Q8IZD4	DCP1B	mRNA-decapping enzyme 1B	8.50312	-3.821	-52.6818	0
18.482	18.2569	18.2213	18.0754	26.625	26.7007	26.7814	27.2548	+	WT_mutant	RGDSVDGPPDGR 1xPhospho [S4(100)]	Q8N350 1xPhospho [S621(100)]	Q8N350	DOS	Protein Dos	8.47253	-8.58158	-52.0657	0
17.6502	17.4985	17.5445	17.528	21.4476	21.419	21.5643	21.7229	+	WT_mutant	IDGATQSSPAEPK 1xPhospho [S8(99.6)]	Q32MZ4 1xPhospho [S714(99.6)]	Q32MZ4	LRRFIP1	Leucine-rich repeat flightless-interacting protein 1	8.47121	-3.98311	-52.0393	0
18.1933	17.7254	17.8049	17.6362	24.6687	24.7338	24.9209	24.7886	+	WT_mutant	SSELLVR 1xPhospho [S1(100)]	Q9NSK0 1xPhospho [S565(100)]	Q9NSK0	KLC4	Kinesin light chain 4	8.46016	-6.93802	-51.8186	0
26.1487	26.1312	26.1229	26.1106	32.0931	31.911	32.2567	32.4597	+	WT_mutant	TPPSSGEPPK 1xPhospho [T1(100)]	P10636 1xPhospho [T498(100)]	P10636	MAPT	Microtubule-associated protein tau	8.45125	-6.05174	-51.6415	0
24.0677	24.1701	24.039	23.9253	28.1725	28.0468	28.2686	28.3428	+	WT_mutant	SPSLSPSPPSPLEK 1xPhospho [S10(100)]	P46821 1xPhospho [S1265(100)]	P46821	MAP1B	MAP1 light chain LC1;MAP1B heavy chain;Microtubule-associated protein 1B	8.42275	-4.15712	-51.0786	0
22.2261	22.3091	22.2858	22.2958	27.439	27.1644	27.5942	27.5779	+	WT_mutant	ALAAGADSPK 1xPhospho [S8(100)]	Q4KMP7 1xPhospho [S132(100)]	Q4KMP7	TBC1D10B	TBC1 domain family member 10B	8.42245	-5.16472	-51.0727	0
19.3235	19.2725	19.4177	19.5538	26.2838	25.9243	26.4909	26.1554	+	WT_mutant	SPAASQPPVSR 1xPhospho [S1(100)]	Q07343 1xPhospho [S197(100)]	Q07343	PDE4B	cAMP-specific 3',5'-cyclic phosphodiesterase 4B	8.4187	-6.82172	-50.9991	0
17.866	18.17	18.0686	18.1224	23.2562	23.1242	23.1975	23.4836	+	WT_mutant	SPSDLTNPER 1xPhospho [S1(100)]	Q08493 1xPhospho [S641(100)]	Q08493	PDE4C	cAMP-specific 3',5'-cyclic phosphodiesterase 4C	8.41077	-5.20859	-50.8438	0
18.0878	17.765	18.012	18.1882	24.9706	25.1919	24.9279	25.3928	+	WT_mutant	DGLAPEKTSPDR 1xPhospho [S9(100)]	Q7L4I2 1xPhospho [S17(100)]	Q7L4I2	RSRC2	Arginine/serine-rich coiled-coil protein 2	8.39939	-7.10752	-50.6219	0
24.4633	24.2154	24.2547	24.1534	29.2039	29.3523	29.2461	29.0051	+	WT_mutant	ASVSPMDEPVPDSESPIEK 1xOxidation [M6];1xPhospho [S4(100)]	P46821 1xPhospho [S1378(100)]	P46821	MAP1B	MAP1 light chain LC1;MAP1B heavy chain;Microtubule-associated protein 1B	8.35831	-4.93018	-49.8284	0
21.4592	21.4335	21.6028	21.7908	27.3002	27.0596	27.3879	27.1038	+	WT_mutant	SVSTDELGPPGR 1xPhospho [S3(100)]	Q6T4P5 1xPhospho [S322(100)]	Q6T4P5	LPPR3	Lipid phosphate phosphatase-related protein type 3	8.35354	-5.6413	-49.7371	0
20.6885	20.2594	20.4185	20.4084	26.3612	26.6024	26.4279	26.7446	+	WT_mutant	GGLSPANDTGAK 1xPhospho [S4(100)]	P30419 1xPhospho [S47(100)]	P30419	NMT1	Glycylpeptide N-tetradecanoyltransferase 1	8.31117	-6.09035	-48.9332	0
18.0557	18.2446	17.9851	17.7414	24.326	24.1259	24.4807	24.4286	+	WT_mutant	MDLPGSPSR 1xOxidation [M1];1xPhospho [S6(99.7)]	Q5TCY1 1xPhospho [S483(99.7)]	Q5TCY1	TTBK1	Tau-tubulin kinase 1	8.29508	-6.3336	-48.6313	0
20.0455	19.5583	19.7888	19.7965	26.4293	26.5779	26.5349	26.1607	+	WT_mutant	GEGPAIPGDTPPPTPR 1xPhospho [T10(100)]	O75145 1xPhospho [T714(100)]	O75145	PPFIA3	Liprin-alpha-3	8.28821	-6.62844	-48.5029	0
19.6052	19.3408	19.5337	19.6595	25.2493	25.2687	25.3384	25.6723	+	WT_mutant	GSEENLDEAR 1xPhospho [S2(100)]	P35611 1xPhospho [S586(100)]	P35611	ADD1	Alpha-adducin	8.28532	-5.84739	-48.4491	0
21.584	21.2502	21.3534	21.2994	26.615	26.5514	26.8555	26.8741	+	WT_mutant	SASSGAEGDVSSER 1xPhospho [S4(100)]	Q8TEA8 1xPhospho [S197(100)]	Q8TEA8	DTD1	D-tyrosyl-tRNA(Tyr) deacylase 1	8.28167	-5.35226	-48.3811	0
17.7365	17.6591	17.697	17.6727	22.7376	22.6367	22.8273	22.3597	+	WT_mutant	YMSFTSGDK 1xOxidation [M2];1xPhospho [S3(100)]	O75914 1xPhospho [S154(100)]	O75914	PAK3	Serine/threonine-protein kinase PAK 3	8.27083	-4.94899	-48.1798	0
25.136	24.6776	24.8048	24.7178	30.0064	30.1994	30.1364	30.1754	+	WT_mutant	VSDGVTKSPEK 1xPhospho [S8(100)]	P11137 1xPhospho [S1534(100)]	P11137	MAP2	Microtubule-associated protein 2	8.20713	-5.29534	-47.0137	0
30.1003	29.8131	30.0451	30.1976	34.6939	34.6732	34.7989	34.948	+	WT_mutant	GDVTAEEAAGASPAK 1xPhospho [S12(100)]	P49006 1xPhospho [S22(100)]	P49006	MARCKSL1	MARCKS-related protein	8.15088	-4.73947	-46.0072	0
18.8031	18.5376	18.8136	19.0151	24.0292	24.0601	24.0359	23.8062	+	WT_mutant	ETAPTSAYSSPAR 1xPhospho [S10(100)]	O43301 1xPhospho [S23(100)]	O43301	HSPA12A	Heat shock 70 kDa protein 12A	8.11347	-5.19048	-45.3498	0
17.9196	17.3714	17.6017	17.5964	23.5522	23.5867	23.8081	23.8335	+	WT_mutant	SAEALGPGALVSPR 1xPhospho [S12(100)]	Q9P227 1xPhospho [S372(100)]	Q9P227	ARHGAP23	Rho GTPase-activating protein 23	8.1056	-6.07285	-45.2126	0
27.7238	28.2048	28.0864	28.2069	33.5864	33.4333	33.4109	33.5065	+	WT_mutant	GEAAAERPGEAAVASSPSK 1xPhospho [S18(100)]	P29966 1xPhospho [S29(100)]	P29966	MARCKS	Myristoylated alanine-rich C-kinase substrate	8.09015	-5.42884	-44.9447	0
23.9233	24.0877	23.7514	23.3847	31.1855	31.2397	31.2036	30.9528	+	WT_mutant	GAESPFEEK 1xPhospho [S4(100)]	P46821 1xPhospho [S1427(100)]	P46821	MAP1B	MAP1 light chain LC1;MAP1B heavy chain;Microtubule-associated protein 1B	8.08426	-7.35858	-44.843	0
22.2118	22.0309	22.0185	21.9171	25.9208	26.128	25.921	26.1585	+	WT_mutant	LLSPGTSK 1xPhospho [S3(100)]	Q15811 1xPhospho [S1137(100)]	Q15811	ITSN1	Intersectin-1	8.08328	-3.98748	-44.8261	0
17.8089	17.2219	17.4639	17.4492	23.9401	23.9436	24.2399	24.2299	+	WT_mutant	SGYMSDSDLMGK 2xOxidation [M4;M10];1xPhospho [S5(100)]	Q8NEY1 1xPhospho [S391(100)]	Q8NEY1	NAV1	Neuron navigator 1	8.07586	-6.60239	-44.6982	0
20.6831	20.7006	20.5152	20.2774	25.3732	25.51	25.3617	25.2884	+	WT_mutant	SLSPIIGK 1xPhospho [S3(100)]	Q9H4G0 1xPhospho [S784(100)]	Q9H4G0	EPB41L1	Band 4.1-like protein 1	8.06912	-4.83925	-44.5825	0
20.7471	20.3612	20.6615	20.8378	25.3267	25.4143	25.376	25.3187	+	WT_mutant	LIAEGDASPGEDR 1xPhospho [S8(100)]	Q9Y3Q4 1xPhospho [S138(100)]	Q9Y3Q4	HCN4	Potassium/sodium hyperpolarization-activated cyclic nucleotide-gated channel 4	8.06471	-4.70703	-44.507	0
21.7606	21.5729	21.8937	22.1987	28.1313	27.9704	28.1993	28.0265	+	WT_mutant	VNGDASPAAAESGAK 1xPhospho [S6(100)]	P29966 1xPhospho [S46(100)]	P29966	MARCKS	Myristoylated alanine-rich C-kinase substrate	8.0372	-6.22538	-44.0383	0
20.8106	20.2921	20.453	20.3543	26.1925	26.2498	26.4346	26.1545	+	WT_mutant	NSTPSEPGSGR 1xPhospho [S5(100)]	P51858 1xPhospho [S202(100)]	P51858	HDGF	Hepatoma-derived growth factor	8.03345	-5.78032	-43.9747	0
17.7549	18.2579	18.0701	18.101	24.4278	24.0371	24.4492	24.4588	+	WT_mutant	SLSELVDDK 1xPhospho [S1(100)]	Q9BQI7 1xPhospho [S476(100)]	Q9BQI7	PSD2	PH and SEC7 domain-containing protein 2	7.96842	-6.29728	-42.8879	0
22.0239	21.7672	21.8795	21.864	25.2854	25.2616	25.4182	25.1299	+	WT_mutant	DLPAIQESPTR 1xPhospho [S8(100)]	P49796 1xPhospho [S806(100)]	P49796	RGS3	Regulator of G-protein signaling 3	7.95988	-3.39009	-42.7472	0
20.3781	20.1961	20.2121	20.1536	24.9225	25.0039	25.0073	25.3791	+	WT_mutant	SASSGAEGDVSSEREP 1xPhospho [S12(99.5)]	Q8TEA8 1xPhospho [S205(99.5)]	Q8TEA8	DTD1	D-tyrosyl-tRNA(Tyr) deacylase 1	7.95607	-4.84323	-42.6845	0
17.5468	17.9902	17.6064	17.3396	23.7297	23.555	23.7421	23.6255	+	WT_mutant	ATLLEDQQDPSPSS 1xPhospho [S11(100)]	Q9HC35 1xPhospho [S978(100)]	Q9HC35	EML4	Echinoderm microtubule-associated protein-like 4	7.93204	-6.04234	-42.2916	0
18.6955	18.4424	18.7568	19.0372	24.2246	24.1883	24.2674	24.4055	+	WT_mutant	GTPGPDSSGSLGSGEFTGVK 1xPhospho [T2(100)]	Q9UBC2 1xPhospho [T366(100)]	Q9UBC2	EPS15L1	Epidermal growth factor receptor substrate 15-like 1	7.93042	-5.53849	-42.2653	0
23.5669	23.6346	23.6599	23.7275	28.8382	29.0228	28.6281	28.4901	+	WT_mutant	ENAAAPSPVR 1xPhospho [S7(100)]	O75781 1xPhospho [S116(100)]	O75781	PALM	Paralemmin-1	7.90715	-5.09756	-41.8884	0
22.7195	22.4152	22.5972	22.6771	27.208	27.1766	27.3658	27.5775	+	WT_mutant	ASPDPDLDPDLSR 1xPhospho [S2(100)]	Q9BQC3 1xPhospho [S225(100)]	Q9BQC3	DPH2	Diphthamide biosynthesis protein 2	7.88798	-4.72973	-41.5804	0
23.4665	23.3808	23.3225	23.1742	27.2228	27.1416	27.3659	27.0312	+	WT_mutant	ETAPEEPGSPAK 1xPhospho [S9(100)]	P35612 1xPhospho [S592(100)]	P35612	ADD2	Beta-adducin	7.86473	-3.85437	-41.2099	0
18.3817	18.8166	18.5636	18.4785	22.9683	22.7857	22.9276	23.026	+	WT_mutant	VKEEASSPLK 1xPhospho [S7(99.6)]	Q9P2R6 1xPhospho [S642(99.6)]	Q9P2R6	RERE	Arginine-glutamic acid dipeptide repeats protein	7.85461	-4.3668	-41.0498	0
18.4025	17.6954	17.9785	17.9322	24.7787	24.9514	25.0026	24.6468	+	WT_mutant	EDDLGEPQAASPR 1xPhospho [S11(100)]	Q6ZVF9 1xPhospho [S32(100)]	Q6ZVF9	GPRIN3	G protein-regulated inducer of neurite outgrowth 3	7.83053	-6.8427	-40.6709	0
22.8234	22.3458	22.5522	22.5401	26.9779	27.0191	27.1772	26.9464	+	WT_mutant	SAVTLPR 1xPhospho [S1(100)]	Q3KQU3 1xPhospho [S313(100)]	Q3KQU3	MAP7D1	MAP7 domain-containing protein 1	7.80834	-4.46473	-40.3249	0
22.9839	22.9205	23.0615	23.1893	27.4992	27.4537	27.4819	27.1135	+	WT_mutant	AFYGSEEDEAK 1xPhospho [S5(100)]	Q13367 1xPhospho [S272(100)]	Q13367	AP3B2	AP-3 complex subunit beta-2	7.79456	-4.34827	-40.1116	0
23.5519	23.6638	23.7393	23.8962	27.1468	26.9639	27.1524	27.0916	+	WT_mutant	ASDLEDEESAAR 1xPhospho [S2(100)]	Q86VM9 1xPhospho [S46(100)]	Q86VM9	ZC3H18	Zinc finger CCCH domain-containing protein 18	7.78478	-3.37584	-39.9608	0
18.1925	17.9678	18.2194	18.4494	23.7474	23.7551	23.7844	24.1799	+	WT_mutant	SATSTSASPTLR 2xPhospho [S4(100);S8(100)]	O75061 2xPhospho [S566(100);S570(100)]	O75061	DNAJC6	Putative tyrosine-protein phosphatase auxilin	7.74674	-5.65942	-39.3798	0
28.214	27.954	28.198	28.3734	32.2584	32.1576	32.3903	32.4244	+	WT_mutant	GSPTRPNPPVR 1xPhospho [S2(100)]	Q14195 1xPhospho [S522(100)]	Q14195	DPYSL3	Dihydropyrimidinase-related protein 3	7.71041	-4.12281	-38.8326	0
17.6274	18.0792	18.0289	18.2146	23.3713	23.136	23.2345	23.2178	+	WT_mutant	LQSEPESIR 1xPhospho [S3(100)]	P09496 1xPhospho [S105(100)]	P09496	CLTA	Clathrin light chain A	7.7077	-5.25238	-38.7922	0
21.2001	20.8061	20.9319	20.8782	24.864	24.9077	25.0586	25.1184	+	WT_mutant	SPGPPALK 1xPhospho [S1(100)]	Q8IU81 1xPhospho [S66(100)]	Q8IU81	IRF2BP1	Interferon regulatory factor 2-binding protein 1	7.68007	-4.03312	-38.3816	0
18.4036	18.7928	18.4968	18.305	23.8662	23.5576	23.9624	23.7135	+	WT_mutant	ASPGGVSTSSSDGK 1xPhospho [S2(100)]	P54259 1xPhospho [S34(100)]	P54259	ATN1	Atrophin-1	7.67551	-5.27534	-38.3143	0
18.408	18.2143	18.2176	18.0931	22.0757	21.9362	22.3121	22.0577	+	WT_mutant	AGSSTPGDAPPAVAEVQGR 1xPhospho [T5(99.2)]	Q7Z6Z7 1xPhospho [T2889(99.2)]	Q7Z6Z7	HUWE1	E3 ubiquitin-protein ligase HUWE1	7.6446	-3.8622	-37.8608	0
18.117	18.1932	18.022	17.8503	22.7726	22.6577	22.911	23.146	+	WT_mutant	ALSGSATLVSSPK 2xPhospho [S5(99.3);S11(99.3)]	O75069 2xPhospho [S464(99.3);S470(99.3)]	O75069	TMCC2	Transmembrane and coiled-coil domains protein 2	7.62491	-4.82618	-37.5748	0
22.8315	23.021	23.0404	23.178	27.9645	27.6675	28.0394	28.196	+	WT_mutant	SPEHSAEPIR 1xPhospho [S1(100)]	Q9ULH0 1xPhospho [S1555(100)]	Q9ULH0	KIDINS220	Kinase D-interacting substrate of 220 kDa	7.62417	-4.94911	-37.564	0
23.9464	23.5808	23.9108	24.1415	28.5931	28.7486	28.5607	28.5357	+	WT_mutant	LVSPEPPPK 1xPhospho [S3(100)]	Q9H4G0 1xPhospho [S378(100)]	Q9H4G0	EPB41L1	Band 4.1-like protein 1	7.61865	-4.71464	-37.4844	0
20.7436	20.4992	20.7201	20.8806	24.9764	25.2201	24.8525	24.8837	+	WT_mutant	VASPTSGVK 1xPhospho [S3(100)]	Q9Y4H2 1xPhospho [S1100(100)]	Q9Y4H2	IRS2	Insulin receptor substrate 2	7.60139	-4.27229	-37.2359	0
20.4469	19.8441	20.2027	20.3344	25.1459	25.3145	25.2647	25.2098	+	WT_mutant	DLSPTLIDNSAAK 1xPhospho [S3(100)]	Q9P2B4 1xPhospho [S488(100)]	Q9P2B4	CTTNBP2NL	CTTNBP2 N-terminal-like protein	7.58606	-5.02669	-37.0166	0
24.0731	23.9767	24.1191	24.2618	26.6237	26.7132	26.5527	26.6677	+	WT_mutant	DYGNSPLHR 1xPhospho [S5(100)]	P26599 1xPhospho [S459(100)]	P26599	PTBP1	Polypyrimidine tract-binding protein 1	7.58339	-2.53168	-36.9787	0
22.4326	22.4707	22.296	22.0775	26.124	26.2076	26.126	25.9618	+	WT_mutant	SPVVELSK 1xPhospho [S1(100)]	P25098 1xPhospho [S670(100)]	P25098	ADRBK1	Beta-adrenergic receptor kinase 1	7.57492	-3.78565	-36.8581	0
25.8697	25.3861	25.3895	25.1508	32.5418	32.8313	32.7101	33.1648	+	WT_mutant	LSGLSFK 1xPhospho [S5(100)]	P49006 1xPhospho [S101(100)]	P49006	MARCKSL1	MARCKS-related protein	7.56722	-7.36296	-36.7489	0
17.5095	17.3075	17.6363	17.9345	23.5905	23.5513	23.5646	23.2007	+	WT_mutant	IGSDPLAYEPK 1xPhospho [S3(100)]	P19634 1xPhospho [S703(100)]	P19634	SLC9A1	Sodium/hydrogen exchanger 1	7.55825	-5.87983	-36.6221	0
17.4385	17.9261	17.7603	17.8213	24.7254	24.2566	24.8128	25.0079	+	WT_mutant	DISNLEENDETR 1xPhospho [S3(100)]	Q9H1V8 1xPhospho [S665(100)]	Q9H1V8	SLC6A17	Sodium-dependent neutral amino acid transporter SLC6A17	7.54835	-6.96411	-36.4828	0
18.594	18.0359	18.1733	18.0323	23.2097	23.3727	23.4239	23.3007	+	WT_mutant	NSPNNISGISNPPGTPR 1xPhospho [S2(100)]	Q9BWW4 1xPhospho [S347(100)]	Q9BWW4	SSBP3	Single-stranded DNA-binding protein 3	7.54589	-5.11786	-36.4482	0
17.7699	17.8737	17.7121	17.5555	22.6779	22.9301	22.4997	22.394	+	WT_mutant	LLQDSSSPVDLAK 1xPhospho [S7(100)]	Q15596 1xPhospho [S699(100)]	Q15596	NCOA2	Nuclear receptor coactivator 2	7.53835	-4.89762	-36.3425	0
20.3285	20.4573	20.1746	19.8801	25.2627	25.471	25.1761	25.231	+	WT_mutant	SLEDIR 1xPhospho [S1(100)]	Q9UGP5 1xPhospho [S359(100)]	Q9UGP5	POLL	DNA polymerase lambda	7.53202	-5.0751	-36.2539	0
20.4982	19.8068	20.0642	20.0072	25.5119	25.6866	25.7488	25.6325	+	WT_mutant	YTGSPDSLR 1xPhospho [S4(100)]	O75051 1xPhospho [S1630(100)]	O75051	PLXNA2	Plexin-A2	7.51646	-5.55086	-36.0372	0
20.4772	20.1523	20.4836	20.7444	24.8971	24.9285	24.9316	25.028	+	WT_mutant	ELSPEEER 1xPhospho [S3(100)]	O15488 1xPhospho [S468(100)]	O15488	GYG2	Glycogenin-2	7.51415	-4.48189	-36.0051	0
18.7518	18.5984	18.7795	18.9356	22.7593	22.9712	22.6115	22.5981	+	WT_mutant	LNASPAAR 1xPhospho [S4(100)]	Q9UGU0 1xPhospho [S574(100)]	Q9UGU0	TCF20	Transcription factor 20	7.49792	-3.96871	-35.7806	0
24.2278	23.8775	23.8339	23.5816	28.9118	29.0109	29.1302	29.1932	+	WT_mutant	AEDGATPSPSNETPKK 1xPhospho [T13(100)]	P29966 1xPhospho [T150(100)]	P29966	MARCKS	Myristoylated alanine-rich C-kinase substrate	7.45942	-5.18134	-35.2538	0
19.0037	19.2607	19.2801	19.4403	23.0293	22.8111	22.9807	22.847	+	WT_mutant	TDLETSPGAAPR 1xPhospho [S6(100)]	Q6F5E8 1xPhospho [S1120(100)]	Q6F5E8	RLTPR	Leucine-rich repeat-containing protein 16C	7.45388	-3.67082	-35.1786	0
21.825	22.0389	21.9887	22.0469	23.9438	23.8892	23.8552	23.915	+	WT_mutant	DESGSPESIR 1xPhospho [S5(100)]	Q15349 1xPhospho [S546(100)]	Q15349	RPS6KA2	Ribosomal protein S6 kinase alpha-2	7.4454	-1.92593	-35.0638	0
22.4272	22.7008	22.6176	22.6523	25.8864	25.6137	25.9272	25.831	+	WT_mutant	EESDGEYDEFGR 1xPhospho [S3(100)]	O95218 1xPhospho [S120(100)]	O95218	ZRANB2	Zinc finger Ran-binding domain-containing protein 2	7.43747	-3.21509	-34.9568	0
24.0425	23.9647	23.9832	23.9612	25.1323	25.0899	25.2111	25.1904	+	WT_mutant	EEASDDDMEGDEAVVR 1xOxidation [M8];1xPhospho [S4(100)]	O75643 1xPhospho [S225(100)]	O75643	SNRNP200	U5 small nuclear ribonucleoprotein 200 kDa helicase	7.43746	-1.16804	-34.9566	0
18.4309	18.8352	18.6044	18.5019	24.9894	24.9983	24.79	24.3429	+	WT_mutant	ELSSPISPK 1xPhospho [S7(100)]	P78559 1xPhospho [S2022(100)]	P78559	MAP1A	MAP1 light chain LC2;MAP1A heavy chain;Microtubule-associated protein 1A	7.43708	-6.18703	-34.9516	0
18.3874	18.7227	18.4225	18.2213	24.5997	24.2825	24.7667	24.9669	+	WT_mutant	LPSDTEKEDR 1xPhospho [S3(100)]	Q9NQC3 1xPhospho [S983(100)]	Q9NQC3	RTN4	Reticulon-4	7.42733	-6.21547	-34.8204	0
23.8477	23.6044	23.8298	23.9899	26.574	26.6068	26.602	26.587	+	WT_mutant	IAASSSFR 1xPhospho [S6(100)]	Q99961 1xPhospho [S288(100)]	Q99961	SH3GL1	Endophilin-A2	7.41554	-2.77449	-34.6626	0
22.9219	22.6371	22.7388	22.6997	25.2611	25.2705	25.4011	25.2113	+	WT_mutant	GTYVPSSPTR 1xPhospho [S7(99.7)]	Q9Y4P8 1xPhospho [S413(99.7)]	Q9Y4P8	WIPI2	WD repeat domain phosphoinositide-interacting protein 2	7.40789	-2.53663	-34.5606	0
18.6193	18.6524	18.4975	18.3042	24.1374	23.8239	24.4359	24.4315	+	WT_mutant	SQSETSLLGR 1xPhospho [S3(100)]	Q96B18 1xPhospho [S426(100)]	Q96B18	DACT3	Dapper homolog 3	7.39318	-5.68883	-34.3651	0
19.2375	19.4767	19.2877	19.1999	24.1984	24.0991	24.2238	24.6939	+	WT_mutant	EDGTGESAGGSPAR 1xPhospho [S11(100)]	O15079 1xPhospho [S204(100)]	O15079	SNPH	Syntaphilin	7.38041	-5.00337	-34.1964	0
17.7657	18.1878	18.1796	18.4313	24.2311	24.0103	24.1023	24.5237	+	WT_mutant	DASPVGIK 1xPhospho [S3(100)]	Q9Y698 1xPhospho [S253(100)]	Q9Y698	CACNG2	Voltage-dependent calcium channel gamma-2 subunit	7.37988	-6.07575	-34.1894	0
20.8927	20.9015	21.0148	21.1701	23.6178	23.4912	23.6419	23.6783	+	WT_mutant	SPQQSAALPR 1xPhospho [S1(100)]	Q6IBW4 1xPhospho [S284(100)]	Q6IBW4	NCAPH2	Condensin-2 complex subunit H2	7.3796	-2.61253	-34.1856	0
19.5517	19.4318	19.6143	19.7968	24.767	25.0861	24.5154	24.5551	+	WT_mutant	EFGSLPTTPSEQR 1xPhospho [T8(99.2)]	O15400 1xPhospho [T79(99.2)]	O15400	STX7	Syntaxin-7	7.36105	-5.13224	-33.9421	0
23.5968	24.0625	23.9459	24.0605	28.2108	27.9785	28.1064	28.2335	+	WT_mutant	DELTESPK 1xPhospho [S6(100)]	Q8NC51 1xPhospho [S234(100)]	Q8NC51	SERBP1	Plasminogen activator inhibitor 1 RNA-binding protein	7.35582	-4.21588	-33.8737	0
17.4152	17.8383	17.8178	18	23.7413	23.3517	23.7056	23.2981	+	WT_mutant	DSSVPGSPSSIVAK 1xPhospho [S7(99)]	Q08495 1xPhospho [S26(99)]	Q08495	DMTN	Dematin	7.35566	-5.75633	-33.8717	0
22.9539	22.8003	22.8542	22.8601	25.4535	25.6321	25.4195	25.7263	+	WT_mutant	SSSPVGLAK 1xPhospho [S3(100)]	Q9NRA8 1xPhospho [S951(100)]	Q9NRA8	EIF4ENIF1	Eukaryotic translation initiation factor 4E transporter	7.34909	-2.69072	-33.786	0
18.9042	19.6452	19.3001	19.2664	25.3335	24.9761	25.2473	25.3811	+	WT_mutant	DGGEALVSPDGTVTEAPR 1xPhospho [S8(100)]	Q96HN2 1xPhospho [S107(100)]	Q96HN2	AHCYL2	Putative adenosylhomocysteinase 3	7.3471	-5.95556	-33.76	0
22.359	22.0566	22.2317	22.2814	24.7106	24.689	24.846	24.6871	+	WT_mutant	SPPSLALR 1xPhospho [S1(100)]	O15085 1xPhospho [S1413(100)]	O15085	ARHGEF11	Rho guanine nucleotide exchange factor 11	7.33127	-2.501	-33.5546	0
25.0403	24.7676	25.0107	25.195	29.6279	29.5637	29.7556	30.0623	+	WT_mutant	SADVSPTTEGVK 1xPhospho [S5(100)]	Q9C040 1xPhospho [S428(100)]	Q9C040	TRIM2	Tripartite motif-containing protein 2	7.32844	-4.74899	-33.518	0
28.6781	28.7456	28.6579	28.5619	32.7704	32.8711	32.6792	32.3467	+	WT_mutant	AGDLLEDSPK 1xPhospho [S8(100)]	P51858 1xPhospho [S165(100)]	P51858	HDGF	Hepatoma-derived growth factor	7.32131	-4.00596	-33.426	0
19.4214	19.4605	19.541	19.6894	22.3857	22.4883	22.2464	22.5273	+	WT_mutant	EDLVGPEVGASPQSGR 1xPhospho [S11(100)]	Q86X27 1xPhospho [S308(100)]	Q86X27	RALGPS2	Ras-specific guanine nucleotide-releasing factor RalGPS2	7.32085	-2.88382	-33.4201	0
23.3647	23.1238	23.3133	23.4317	27.6682	27.488	27.8811	28.0133	+	WT_mutant	SDSEATISR 1xPhospho [S3(99.6)]	Q5SW79 1xPhospho [S1167(99.6)]	Q5SW79	CEP170	Centrosomal protein of 170 kDa	7.31772	-4.45427	-33.3798	0
28.5243	28.6265	28.7993	29.0727	33.4609	33.3585	33.3505	33.1431	+	WT_mutant	GEPAAAAAPEAGASPVEK 1xPhospho [S14(100)]	P29966 1xPhospho [S101(100)]	P29966	MARCKS	Myristoylated alanine-rich C-kinase substrate	7.31359	-4.57258	-33.3266	0
18.8412	18.4201	18.5045	18.4003	24.2181	24.2554	24.4775	24.8664	+	WT_mutant	GVGASGSFR 1xPhospho [S7(100)]	P07305 1xPhospho [S92(100)]	P07305	H1F0	Histone H1.0;Histone H1.0, N-terminally processed	7.26685	-5.91283	-32.7314	0
21.254	21.2594	21.1488	20.9871	24.7466	24.8106	24.7437	24.4258	+	WT_mutant	YNLDASEEEDSNK 1xPhospho [S6(100)]	O95218 1xPhospho [S188(100)]	O95218	ZRANB2	Zinc finger Ran-binding domain-containing protein 2	7.26537	-3.51933	-32.7128	0
21.0609	20.7591	20.9072	20.9605	24.7863	25.1252	24.6929	25.063	+	WT_mutant	ELSPEGPGK 1xPhospho [S3(100)]	Q14160 1xPhospho [S1232(100)]	Q14160	SCRIB	Protein scribble homolog	7.26179	-3.99494	-32.6676	0
22.3951	22.6281	22.7853	23.1146	28.5394	28.1705	28.5439	28.4551	+	WT_mutant	MSISEGTVSDK 1xOxidation [M1];1xPhospho [S9(100)]	P46821 1xPhospho [S1527(100)]	P46821	MAP1B	MAP1 light chain LC1;MAP1B heavy chain;Microtubule-associated protein 1B	7.25646	-5.69647	-32.6004	0
21.0942	21.0885	21.1369	21.2039	22.3251	22.384	22.2613	22.3413	+	WT_mutant	SLVSVTK 1xPhospho [S1(100)]	P08238 1xPhospho [S532(100)]	P08238	HSP90AB1	Heat shock protein HSP 90-beta	7.24807	-1.19706	-32.4952	0
17.7767	17.3045	17.5505	17.6065	23.005	22.8187	23.3603	23.4074	+	WT_mutant	DMSLYASLTSEK 1xOxidation [M2];1xPhospho [S3(100)]	P46821 1xPhospho [S1760(100)]	P46821	MAP1B	MAP1 light chain LC1;MAP1B heavy chain;Microtubule-associated protein 1B	7.2451	-5.58833	-32.458	0
23.1564	22.8682	22.9126	22.8031	25.9229	26.1047	25.9733	25.8543	+	WT_mutant	DPSASPGDAGEQAIR 1xPhospho [S5(100)]	P18206 1xPhospho [S290(100)]	P18206	VCL	Vinculin	7.23866	-3.0287	-32.3775	0
18.8639	18.5709	18.8128	18.92	24.9546	24.5346	25.3194	24.6891	+	WT_mutant	DAPSFSSPPR 1xPhospho [S7(99.7)]	Q9H2D6 1xPhospho [S1176(99.7)]	Q9H2D6	TRIOBP	TRIO and F-actin-binding protein	7.23355	-6.08249	-32.3138	0
19.2116	19.0246	19.0514	19.0198	23.3728	23.7061	23.2754	23.8222	+	WT_mutant	DMDEPSPVPNVEEVTLPK 1xOxidation [M2];1xPhospho [S6(100)]	Q8TAQ2 1xPhospho [S347(100)]	Q8TAQ2	SMARCC2	SWI/SNF complex subunit SMARCC2	7.23009	-4.46727	-32.2706	0
22.37	22.9691	22.9066	23.1451	29.2339	28.8254	29.1128	28.8994	+	WT_mutant	SPSDSGYSYETIGK 1xPhospho [S1(99.8)]	P46821 1xPhospho [S1915(99.8)]	P46821	MAP1B	MAP1 light chain LC1;MAP1B heavy chain;Microtubule-associated protein 1B	7.22161	-6.17019	-32.1653	0
17.8756	17.6118	18.0153	18.3802	23.6794	23.4645	23.7931	23.5304	+	WT_mutant	DSQSASGEERPPEADGK 1xPhospho [S4(100)]	P48634 1xPhospho [S363(100)]	P48634	PRRC2A	Protein PRRC2A	7.20958	-5.6461	-32.0163	0
21.277	20.8411	20.9276	20.8204	25.4006	25.6834	25.4851	25.8386	+	WT_mutant	SVDISPTR 1xPhospho [S5(100)]	Q9P2Q2 1xPhospho [S694(100)]	Q9P2Q2	FRMD4A	FERM domain-containing protein 4A	7.20805	-4.63541	-31.9975	0
23.1205	22.8631	22.9946	23.0055	27.7052	27.9397	27.6317	27.2824	+	WT_mutant	VDSPTVTTTLK 1xPhospho [S3(100)]	Q07866 1xPhospho [S460(100)]	Q07866	KLC1	Kinesin light chain 1	7.19515	-4.64381	-31.8386	0
21.5423	21.3033	21.4437	21.4615	25.3099	25.076	25.5625	25.1131	+	WT_mutant	NMAPSQQSPVR 1xOxidation [M2];1xPhospho [S8(100)]	Q9NYB9 1xPhospho [S227(100)]	Q9NYB9	ABI2	Abl interactor 2	7.1547	-3.82769	-31.3457	0
18.5983	18.0125	18.2385	18.2283	22.8505	23.1442	22.9569	23.2648	+	WT_mutant	DTEGEELDVSR 1xPhospho [S10(100)]	Q01484 1xPhospho [S2830(100)]	Q01484	ANK2	Ankyrin-2	7.15166	-4.78471	-31.3089	0
22.6242	22.3878	22.3573	22.1774	26.0462	26.277	26.063	25.9173	+	WT_mutant	SSQPSPTAVPASDSPPTK 1xPhospho [S5(100)]	Q3KQU3 1xPhospho [S116(100)]	Q3KQU3	MAP7D1	MAP7 domain-containing protein 1	7.14313	-3.68922	-31.206	0
21.5297	21.6601	21.6427	21.682	23.8221	23.7872	23.7508	23.5612	+	WT_mutant	LTVVSPNR 1xPhospho [S5(100)]	Q14CZ0 1xPhospho [S167(100)]	Q14CZ0	C16orf72	UPF0472 protein C16orf72	7.142	-2.10171	-31.1924	0
18.2264	17.6046	17.9673	18.1123	22.577	22.801	22.6803	22.9172	+	WT_mutant	TASGSSVTSLDGTR 1xPhospho [S3(100)]	Q92597 1xPhospho [S330(100)]	Q92597	NDRG1	Protein NDRG1	7.12224	-4.76626	-30.9555	0
23.1209	23.3274	23.3699	23.5377	26.9793	26.6883	27.0155	26.9998	+	WT_mutant	GAGSEETAAAAAPSR 1xPhospho [S4(100)]	Q13367 1xPhospho [S282(100)]	Q13367	AP3B2	AP-3 complex subunit beta-2	7.1208	-3.58177	-30.9383	0
20.2523	20.7417	20.303	19.9825	25.6924	25.4579	25.7418	25.5269	+	WT_mutant	LLESPGVEAGEGEAEK 1xPhospho [S4(100)]	Q6NYC8 1xPhospho [S368(100)]	Q6NYC8	PPP1R18	Phostensin	7.11892	-5.28487	-30.9159	0
21.4945	21.2598	21.266	21.1518	26.8681	26.6762	27.1969	27.4519	+	WT_mutant	LSPGETPER 1xPhospho [S2(100)]	Q6NYC8 1xPhospho [S195(100)]	Q6NYC8	PPP1R18	Phostensin	7.11163	-5.75525	-30.829	0
25.6382	25.4655	25.7536	26.0308	29.6816	29.531	29.7549	29.6945	+	WT_mutant	AISPTSATSSGR 1xPhospho [S3(100)]	Q9Y4I1 1xPhospho [S600(100)]	Q9Y4I1	MYO5A	Unconventional myosin-Va	7.11141	-3.94348	-30.8264	0
17.2492	17.955	17.8058	18.0193	23.6101	23.4119	23.3212	23.5203	+	WT_mutant	AAKPTTTPEVK 1xPhospho [T7(100)]	P46821 1xPhospho [T2305(100)]	P46821	MAP1B	MAP1 light chain LC1;MAP1B heavy chain;Microtubule-associated protein 1B	7.09779	-5.70856	-30.6648	0
18.2319	17.4787	17.8571	17.9193	22.7909	22.8986	23.0508	22.8577	+	WT_mutant	RPGSVSSTDQER 1xPhospho [S4(100)]	Q9H1B7 1xPhospho [S334(100)]	Q9H1B7	IRF2BPL	Interferon regulatory factor 2-binding protein-like	7.09593	-5.02772	-30.6428	0
19.1273	18.8898	19.0283	19.1037	23.7196	23.6786	23.8712	24.3329	+	WT_mutant	SDPSIVR 1xPhospho [S1(100)]	P37235 1xPhospho [S175(100)]	P37235	HPCAL1	Hippocalcin-like protein 1	7.08799	-4.86329	-30.5491	0
23.5216	23.7601	23.533	23.3449	27.1434	27.0222	27.1694	26.8325	+	WT_mutant	SPGAPGPLTLK 1xPhospho [S1(100)]	Q15942 1xPhospho [S344(100)]	Q15942	ZYX	Zyxin	7.08794	-3.50199	-30.5484	0
19.3421	20.1418	19.9679	20.1989	26.4741	26.1626	26.2123	26.3916	+	WT_mutant	LPVSPSGR 1xPhospho [S4(100)]	Q01484 1xPhospho [S1940(100)]	Q01484	ANK2	Ankyrin-2	7.08397	-6.39745	-30.5017	0
21.1265	21.6621	21.6079	21.8673	27.7316	27.4822	27.5686	28.065	+	WT_mutant	LPSSPASPSPK 1xPhospho [S7(99.7)]	Q9H4G0 1xPhospho [S544(99.7)]	Q9H4G0	EPB41L1	Band 4.1-like protein 1	7.06792	-6.14592	-30.3133	0
27.5516	27.6837	27.7036	27.7887	30.1009	29.9689	30.0773	29.8439	+	WT_mutant	DYDDMSPR 1xOxidation [M5];1xPhospho [S6(100)]	P61978 1xPhospho [S284(100)]	P61978	HNRNPK	Heterogeneous nuclear ribonucleoprotein K	7.06292	-2.31587	-30.255	0
26.6342	26.219	26.6385	26.9789	32.0537	32.0637	32.1327	32.4694	+	WT_mutant	SPVVSGDTSPR 1xPhospho [S9(99.7)]	P10636 1xPhospho [S721(99.7)]	P10636	MAPT	Microtubule-associated protein tau	7.06274	-5.56224	-30.2528	0
18.4857	17.5205	17.92	17.8745	24.5505	24.6552	24.949	24.5152	+	WT_mutant	GLGPSPAGDGPSGSGK 1xPhospho [S5(100)]	Q92934 1xPhospho [S25(100)]	Q92934	BAD	Bcl2-associated agonist of cell death	7.05685	-6.71726	-30.1841	0
18.5761	18.3262	18.5585	18.6963	22.2593	22.0583	22.445	22.0516	+	WT_mutant	LADSGDGAGPSPEEK 1xPhospho [S11(100)]	Q92917 1xPhospho [S42(100)]	Q92917	GPKOW	G patch domain and KOW motifs-containing protein	7.0531	-3.66427	-30.1404	0
17.2378	18.1438	17.945	18.2207	25.8984	25.5073	25.6448	26.1302	+	WT_mutant	SGYSSPGSPGTPGSR 1xPhospho [S8(100)]	P10636 1xPhospho [S519(100)]	P10636	MAPT	Microtubule-associated protein tau	7.04645	-7.90834	-30.0631	0
19.333	19.0257	18.8452	18.4049	25.2848	25.2702	25.6129	25.2075	+	WT_mutant	SYPSSELR 1xPhospho [S4(99.8)]	P51797 1xPhospho [S683(99.8)]	P51797	CLCN6	Chloride transport protein 6	7.04577	-6.44166	-30.0553	0
20.4256	19.9612	20.1893	20.1984	24.2818	24.2926	24.47	24.0009	+	WT_mutant	DAPTSPASVASSSSTPSSK 1xPhospho [S5(99.5)]	Q04726 1xPhospho [S286(99.5)]	Q04726	TLE3	Transducin-like enhancer protein 3	7.04065	-4.06767	-29.996	0
21.5807	21.259	21.175	20.9085	26.2092	26.5198	26.2863	26.6601	+	WT_mutant	NASVPNLR 1xPhospho [S3(100)]	Q9H019 1xPhospho [S103(100)]	Q9H019	MTFR1L	Mitochondrial fission regulator 1-like	7.03648	-5.18805	-29.9477	0
21.0824	21.075	21.0233	20.8977	26.7451	26.5845	26.8619	26.0468	+	WT_mutant	IPEPSPVTR 1xPhospho [S5(100)]	Q7Z4S6 1xPhospho [S1239(100)]	Q7Z4S6	KIF21A	Kinesin-like protein KIF21A	7.03456	-5.53998	-29.9255	0
18.2554	18.429	18.3218	18.2908	23.1273	22.8291	23.2953	23.5937	+	WT_mutant	FNDSEGDDTEETEDYR 1xPhospho [S4(100)]	Q9NYF8 1xPhospho [S397(100)]	Q9NYF8	BCLAF1	Bcl-2-associated transcription factor 1	7.02166	-4.88711	-29.7769	0
17.3606	17.7962	17.6596	17.6972	21.9764	21.6855	21.9251	21.5262	+	WT_mutant	EISSPVDLEK 1xPhospho [S4(99.4)]	Q9UPX6 1xPhospho [S442(99.4)]	Q9UPX6	KIAA1024	UPF0258 protein KIAA1024	6.99154	-4.1499	-29.4327	0
17.7026	17.5174	17.8903	18.2347	24.7964	24.6786	24.7751	24.0726	+	WT_mutant	YLSFTPPEK 1xPhospho [S3(100)]	Q13177 1xPhospho [S141(100)]	Q13177	PAK2	PAK-2p27;PAK-2p34;Serine/threonine-protein kinase PAK 2	6.98494	-6.7444	-29.3578	0
23.6667	23.9164	23.6833	23.5216	26.1469	26.1592	26.088	26.1686	+	WT_mutant	VSDSPSHIATK 1xPhospho [S4(100)]	Q9P2D3 1xPhospho [S1737(100)]	Q9P2D3	HEATR5B	HEAT repeat-containing protein 5B	6.97273	-2.44362	-29.2197	0
17.7901	18.3462	18.3028	18.5243	24.6415	24.1955	24.5567	24.0644	+	WT_mutant	DTTSPMELAALEK 1xOxidation [M6];1xPhospho [S4(99.2)]	Q6VY07 1xPhospho [S430(99.2)]	Q6VY07	PACS1	Phosphofurin acidic cluster sorting protein 1	6.96371	-6.12367	-29.1181	0
19.0999	18.3167	18.6808	18.7331	23.6756	24.0229	23.8041	23.9625	+	WT_mutant	AFSSPQEEEEAGFTGR 1xPhospho [S4(99.4)]	Q14241 1xPhospho [S542(99.4)]	Q14241	TCEB3	Transcription elongation factor B polypeptide 3	6.94517	-5.1587	-28.9104	0
17.9777	17.8391	17.4781	16.8922	25.3484	25.1594	25.7847	25.3995	+	WT_mutant	DSGSSSVFAESPGGK 1xPhospho [S11(100)]	Q9C0H9 1xPhospho [S522(100)]	Q9C0H9	SRCIN1	SRC kinase signaling inhibitor 1	6.9162	-7.87625	-28.5887	0
17.652	18.2273	17.7483	17.4686	23.437	23.3463	23.3707	23.8541	+	WT_mutant	SPNTAILIK 1xPhospho [S1(100)]	Q9C0H9 1xPhospho [S225(100)]	Q9C0H9	SRCIN1	SRC kinase signaling inhibitor 1	6.91032	-5.72797	-28.5238	0
18.6673	18.2335	18.5917	18.7874	23.1202	22.9538	23.3423	22.871	+	WT_mutant	LALSEDTEPSSSESR 1xPhospho [S14(99.6)]	A8MVW0 1xPhospho [S737(99.6)]	A8MVW0	FAM171A2	Protein FAM171A2	6.90488	-4.50184	-28.4639	0
20.6841	20.3432	20.3162	20.0882	25.6322	26.0917	25.5568	25.4498	+	WT_mutant	VGNESPVQELK 1xPhospho [S5(100)]	Q5JSH3 1xPhospho [S50(100)]	Q5JSH3	WDR44	WD repeat-containing protein 44	6.90164	-5.3247	-28.4284	0
21.4007	21.1405	21.5282	21.9077	26.1642	26.1971	26.1217	26.3322	+	WT_mutant	APPDSPTTPVR 1xPhospho [S5(100)]	Q5TCY1 1xPhospho [S441(100)]	Q5TCY1	TTBK1	Tau-tubulin kinase 1	6.89573	-4.7095	-28.3635	0
18.2874	17.9348	18.0565	18.004	23.0887	22.7815	23.5087	23.4024	+	WT_mutant	ASPPGTPTPEADATLLK 1xPhospho [S2(100)]	Q8IYK8 1xPhospho [S27(100)]	Q8IYK8	REM2	GTP-binding protein REM 2	6.88905	-5.1247	-28.2904	0
18.0167	18.1768	17.8067	17.4026	23.9888	23.71	24.2915	24.315	+	WT_mutant	ESPEGSYTDDANQEVR 1xPhospho [S2(100)]	Q5T0N5 1xPhospho [S501(100)]	Q5T0N5	FNBP1L	Formin-binding protein 1-like	6.88782	-6.22563	-28.277	0
17.4315	17.6197	17.8386	18.2235	23.4042	23.3261	23.1846	22.9894	+	WT_mutant	SDLYSSGR 1xPhospho [S1(100)]	P38159 1xPhospho [S332(100)]	P38159	RBMX	RNA-binding motif protein, X chromosome;RNA-binding motif protein, X chromosome, N-terminally processed	6.88389	-5.44775	-28.2341	0
17.6004	17.372	17.8107	18.2653	23.2413	23.1363	23.2419	23.3196	+	WT_mutant	ATSVGDQLEAPAR 1xPhospho [S3(100)]	Q9NTI2 1xPhospho [S46(100)]	Q9NTI2	ATP8A2	Phospholipid-transporting ATPase IB	6.88374	-5.47271	-28.2325	0
21.7068	21.3896	21.6506	21.7867	25.2915	25.1849	25.4381	24.9905	+	WT_mutant	DSDAGSSTPTTSTR 1xPhospho [S6(100)]	P51532 1xPhospho [S1421(100)]	P51532	SMARCA4	Transcription activator BRG1	6.87906	-3.59283	-28.1814	0
19.9751	20.2467	20.0595	19.9489	24.5262	24.0875	24.7504	24.6091	+	WT_mutant	NSLSDPNIDR 1xPhospho [S2(100)]	Q9NRY4 1xPhospho [S589(100)]	Q9NRY4	ARHGAP35	Rho GTPase-activating protein 35	6.86897	-4.43577	-28.0718	0
26.6917	27.1501	26.5849	26.0865	32.7925	32.7144	32.8255	32.6877	+	WT_mutant	GEVPPKETPK 1xPhospho [T8(100)]	P49006 1xPhospho [T85(100)]	P49006	MARCKSL1	MARCKS-related protein	6.84071	-6.12672	-27.767	0
21.0683	20.1045	20.6136	20.7432	26.3188	26.6406	26.5097	26.4772	+	WT_mutant	LSSSVSAMR 1xOxidation [M8];1xPhospho [S4(100)]	O75122 1xPhospho [S585(100)]	O75122	CLASP2	CLIP-associating protein 2	6.83964	-5.85415	-27.7555	0
22.7261	22.3073	22.5483	22.6058	19.3262	19.2666	19.5304	19.1714	+	WT_mutant	EMAPQSVSPR 1xOxidation [M2];1xPhospho [S8(100)]	Q92786 1xPhospho [S199(100)]	Q92786	PROX1	Prospero homeobox protein 1	6.83687	3.22322	27.7258	0
18.1537	18.249	18.5365	18.9906	24.0076	23.9669	23.8142	24.1205	+	WT_mutant	NSAPASVSPDGTR 1xPhospho [S8(100)]	Q8N1I0 1xPhospho [S1620(100)]	Q8N1I0	DOCK4	Dedicator of cytokinesis protein 4	6.83538	-5.49485	-27.7099	0
21.9223	21.9854	22.0124	22.0645	26.3364	26.4685	26.1569	25.785	+	WT_mutant	SPTTPIDPEK 1xPhospho [S1(100)]	Q08AD1 1xPhospho [S862(100)]	Q08AD1	CAMSAP2	Calmodulin-regulated spectrin-associated protein 2	6.83486	-4.19051	-27.7043	0
20.6003	20.2072	20.3464	20.2908	23.201	23.1746	23.4251	23.1765	+	WT_mutant	DEGPPTPSSATK 1xPhospho [T11(99.7)]	Q9H0X9 1xPhospho [T69(99.7)]	Q9H0X9	OSBPL5	Oxysterol-binding protein-related protein 5	6.83381	-2.88314	-27.6931	0
22.7941	22.7516	22.6431	22.4892	26.8458	26.7012	27.0621	27.3466	+	WT_mutant	TASFSESR 1xPhospho [S3(100)]	P53396 1xPhospho [S455(100)]	P53396	ACLY	ATP-citrate synthase	6.83327	-4.3194	-27.6874	0
18.0349	17.3991	17.7062	17.7886	23.3655	23.5312	23.5709	24.1413	+	WT_mutant	FNGSTEALDK 1xPhospho [S4(99.7)]	Q96SB3 1xPhospho [S192(99.7)]	Q96SB3	PPP1R9B	Neurabin-2	6.83208	-5.92003	-27.6746	0
24.8543	24.3568	24.425	24.2225	19.9683	20.2462	20.0855	19.8511	+	WT_mutant	ELSPAALEK 1xPhospho [S3(100)]	O75683 1xPhospho [S138(100)]	O75683	SURF6	Surfeit locus protein 6	6.82367	4.4269	27.5848	0
18.3263	18.5969	18.5305	18.6369	22.6311	22.8669	22.3167	22.8967	+	WT_mutant	NLDNVSPK 1xPhospho [S6(100)]	P78563 1xPhospho [S26(100)]	P78563	ADARB1	Double-stranded RNA-specific editase 1	6.81831	-4.15519	-27.5277	0
23.7712	24.1817	24.0799	24.193	27.9251	27.6862	27.8671	28.1701	+	WT_mutant	KLSPTEPK 1xPhospho [S3(100)]	O14828 1xPhospho [S76(100)]	O14828	SCAMP3	Secretory carrier-associated membrane protein 3	6.8149	-3.85568	-27.4915	0
20.6366	20.2225	20.4859	20.5965	23.2745	23.4327	23.3121	23.2213	+	WT_mutant	LVEQANSPK 1xPhospho [S7(100)]	O95391 1xPhospho [S215(100)]	O95391	SLU7	Pre-mRNA-splicing factor SLU7	6.79638	-2.82474	-27.2954	0
23.9568	23.7237	23.7438	23.6244	26.1658	26.1066	26.3651	26.1729	+	WT_mutant	QSNASSDVEVEEK 1xPhospho [S6(99.6)]	O75475 1xPhospho [S106(99.6)]	O75475	PSIP1	PC4 and SFRS1-interacting protein	6.78798	-2.44042	-27.2069	0
20.1422	19.5163	19.7205	19.6361	23.545	23.764	23.7339	23.6985	+	WT_mutant	LHSYSSPSTK 1xPhospho [S6(98.8)]	Q96T37 1xPhospho [S128(98.8)]	Q96T37	RBM15	Putative RNA-binding protein 15	6.78786	-3.93158	-27.2057	0
18.6602	19.2064	18.7807	18.5158	23.3565	23.0747	23.3963	23.2953	+	WT_mutant	AADPPAENSSAPEAEQGGAE 1xPhospho [S10(99.1)]	P67809 1xPhospho [S314(99.1)]	P67809	YBX1	Nuclease-sensitive element-binding protein 1	6.78613	-4.48996	-27.1875	0
17.872	18.5324	18.4431	18.721	23.9301	23.775	23.6167	23.9827	+	WT_mutant	AVASSPAATNSEVK 1xPhospho [S5(100)]	Q9P1Y5 1xPhospho [S554(100)]	Q9P1Y5	CAMSAP3	Calmodulin-regulated spectrin-associated protein 3	6.77703	-5.43401	-27.092	0
20.8543	21.6815	21.2674	21.1702	27.0144	26.8355	26.7504	26.4766	+	WT_mutant	LEAAEAAGGASPDSPPER 1xPhospho [S14(100)]	Q8N350 1xPhospho [S399(100)]	Q8N350	DOS	Protein Dos	6.77586	-5.52588	-27.0798	0
20.5258	20.419	20.4277	20.3748	22.7577	22.6051	22.9468	22.9394	+	WT_mutant	NESSPAPPDSDADK 1xPhospho [S4(100)]	Q8ND04 1xPhospho [S668(100)]	Q8ND04	SMG8	Protein SMG8	6.77564	-2.37543	-27.0775	0
17.9361	17.4293	18.0121	18.5247	24.5844	24.6481	24.6031	25.0485	+	WT_mutant	SPGSPQLSR 1xPhospho [S4(100)]	O14994 1xPhospho [S484(100)]	O14994	SYN3	Synapsin-3	6.77001	-6.74546	-27.0187	0
19.275	18.2666	18.6711	18.6608	24.9434	25.4468	25.109	25.4192	+	WT_mutant	AISAPTSPTR 2xPhospho [S3(100);S7(99.2)]	Q9NQG6 2xPhospho [S55(100);S59(99.2)]	Q9NQG6	MIEF1	Mitochondrial dynamics protein MID51	6.76596	-6.51123	-26.9764	0
21.6465	21.7411	21.9665	22.3112	26.1379	25.9864	26.0448	25.9517	+	WT_mutant	VASDTEEADR 1xPhospho [S3(100)]	Q9P2R6 1xPhospho [S656(100)]	Q9P2R6	RERE	Arginine-glutamic acid dipeptide repeats protein	6.75298	-4.1139	-26.8414	0
21.5717	21.2305	21.4138	21.3987	27.3118	26.9686	27.6753	26.7421	+	WT_mutant	STLAMSPR 1xOxidation [M5];1xPhospho [S6(100)]	Q13522 1xPhospho [S67(100)]	Q13522	PPP1R1A	Protein phosphatase 1 regulatory subunit 1A	6.74666	-5.77079	-26.7759	0
19.4503	20.38	19.9634	19.9305	25.7769	25.3303	25.6482	25.6118	+	WT_mutant	GATGGAGDPGSPPPAR 1xPhospho [S11(100)]	Q12852 1xPhospho [S634(100)]	Q12852	MAP3K12	Mitogen-activated protein kinase kinase kinase 12	6.73798	-5.6608	-26.6862	0
23.2512	23.3455	23.1919	23.0157	26.2514	26.0453	26.4058	26.0425	+	WT_mutant	SAESPTSPVTSETGSTFK 1xPhospho [S4(100)]	Q02952 1xPhospho [S283(100)]	Q02952	AKAP12	A-kinase anchor protein 12	6.73265	-2.98518	-26.6312	0
21.4516	21.9473	21.6326	21.493	26.0934	25.7011	26.1964	26.2405	+	WT_mutant	VPGPAEGPAEPAAEASDEAER 1xPhospho [S16(100)]	Q24JP5 1xPhospho [S529(100)]	Q24JP5	TMEM132A	Transmembrane protein 132A	6.72939	-4.42671	-26.5977	0
18.9444	18.0739	18.4997	18.5139	25.3661	25.1115	25.9288	25.1279	+	WT_mutant	TTSPPEVSGYSYEK 1xPhospho [S3(100)]	P46821 1xPhospho [S1965(100)]	P46821	MAP1B	MAP1 light chain LC1;MAP1B heavy chain;Microtubule-associated protein 1B	6.70682	-6.87563	-26.3666	0
25.2196	24.9633	25.1707	25.2836	27.9069	27.9686	27.9206	27.6352	+	WT_mutant	LLLDPSSPPTK 1xPhospho [S7(100)]	Q6IAA8 1xPhospho [S27(100)]	Q6IAA8	LAMTOR1	Ragulator complex protein LAMTOR1	6.70519	-2.69851	-26.35	0
20.7568	20.4601	20.3643	20.0597	24.8073	24.7283	25.1407	25.0393	+	WT_mutant	SPPAEEAASPEK 1xPhospho [S9(100)]	P12036 1xPhospho [S511(100)]	P12036	NEFH	Neurofilament heavy polypeptide	6.68075	-4.5187	-26.1021	0
17.5107	17.6082	17.7915	18.0826	22.6356	22.7586	22.3559	22.1808	+	WT_mutant	EGPIGGESDSEEVR 1xPhospho [S8(100)]	Q5TF21 1xPhospho [S781(100)]	Q5TF21	SOGA3	Protein SOGA3	6.67556	-4.73446	-26.0498	0
21.7233	21.7616	21.6116	21.4385	23.8937	23.8447	23.9921	24.0768	+	WT_mutant	LLLAADPGGSPAQR 1xPhospho [S10(100)]	Q5SQI0 1xPhospho [S315(100)]	Q5SQI0	ATAT1	Alpha-tubulin N-acetyltransferase 1	6.67466	-2.31809	-26.0407	0
24.624	24.8898	24.9067	25.0634	27.9651	27.7835	27.8795	27.6506	+	WT_mutant	SEDPPTTPIR 1xPhospho [T7(99.7)]	Q12888 1xPhospho [T1056(99.7)]	Q12888	TP53BP1	Tumor suppressor p53-binding protein 1	6.67137	-2.94869	-26.0077	0
18.79	19.2921	19.0135	18.948	27.0263	26.3908	27.3066	27.8009	+	WT_mutant	EEDEEPESPPEK 1xPhospho [S8(100)]	Q9H1E3 1xPhospho [S214(100)]	Q9H1E3	NUCKS1	Nuclear ubiquitous casein and cyclin-dependent kinase substrate 1	6.67095	-8.12026	-26.0034	0
19.7302	19.868	20.2198	20.7595	26.3833	26.2023	26.2088	26.1621	+	WT_mutant	TISNPEVVMK 1xOxidation [M9];1xPhospho [S3(100)]	P55196 1xPhospho [S216(100)]	P55196	MLLT4	Afadin	6.66741	-6.09472	-25.9678	0
21.1097	21.152	21.048	20.915	25.7725	26.0137	25.6019	25.2079	+	WT_mutant	ASPALVAK 1xPhospho [S2(100)]	Q92783 1xPhospho [S156(100)]	Q92783	STAM	Signal transducing adapter molecule 1	6.66173	-4.59283	-25.9109	0
18.346	18.7445	18.357	18.0449	22.8656	22.5872	22.9817	22.6574	+	WT_mutant	ISQSEDEESIVGDGETK 1xPhospho [S9(100)]	O75324 1xPhospho [S49(100)]	O75324	SNN	Stannin	6.65912	-4.39988	-25.8847	0
18.4375	18.7292	18.5384	18.4873	22.8891	22.7992	22.8757	23.492	+	WT_mutant	TSPTPPESATTVK 1xPhospho [S2(99.3)]	Q5M775 1xPhospho [S810(99.3)]	Q5M775	SPECC1	Cytospin-B	6.65552	-4.4659	-25.8487	0
20.9375	20.765	20.9103	20.972	25.3961	24.9446	25.7609	25.371	+	WT_mutant	DLESLSPR 1xPhospho [S6(100)]	Q86XD5 1xPhospho [S297(100)]	Q86XD5	FAM131B	Protein FAM131B	6.65521	-4.47196	-25.8456	0
18.3898	18.0822	18.4981	18.8876	23.0245	22.9795	23.0605	23.2896	+	WT_mutant	LNQSSPDNVTDTK 1xPhospho [S5(100)]	Q08AD1 1xPhospho [S599(100)]	Q08AD1	CAMSAP2	Calmodulin-regulated spectrin-associated protein 2	6.63851	-4.62411	-25.6792	0
23.7679	23.7334	23.8455	23.9653	25.5437	25.518	25.5172	25.3715	+	WT_mutant	YSPTSPK 1xPhospho [S2(100)]	P24928 1xPhospho [S1861(100)];1xPhospho [S3727(100)];1xPhospho [S5642(100)];1xPhospho [S7571(100)]	P24928	POLR2A	DNA-directed RNA polymerase II subunit RPB1	6.63822	-1.65954	-25.6763	0
17.9201	18.5916	17.975	17.5422	24.2975	23.9864	24.3863	24.5234	+	WT_mutant	SDSGGSSSEPFDR 1xPhospho [S3(100)]	P48634 1xPhospho [S761(100)]	P48634	PRRC2A	Protein PRRC2A	6.63519	-6.29113	-25.6462	0
19.6486	19.8956	19.9264	20.1591	25.0187	25.0624	24.8206	25.6397	+	WT_mutant	AESPVKEEAVAEVVTITK 1xPhospho [S3(100)]	P07197 1xPhospho [S736(100)]	P07197	NEFM	Neurofilament medium polypeptide	6.62339	-5.22795	-25.5294	0
20.4412	20.3486	20.2977	20.172	24.2229	24.5477	24.0706	23.8775	+	WT_mutant	LPDLSPVENK 1xPhospho [S5(100)]	Q9Y520 1xPhospho [S2105(100)]	Q9Y520	PRRC2C	Protein PRRC2C	6.60775	-3.86481	-25.3754	0
23.1673	22.7022	22.9661	23.0451	25.5731	25.688	25.6795	25.5516	+	WT_mutant	DAQPSFSAEDIAK 1xPhospho [S5(100)]	P25205 1xPhospho [S275(100)]	P25205	MCM3	DNA replication licensing factor MCM3	6.60633	-2.6529	-25.3615	0
25.0204	25.1744	25.1343	25.1583	26.6044	26.5351	26.5559	26.4031	+	WT_mutant	LFDDSDER 1xPhospho [S5(100)]	O43719 1xPhospho [S721(100)]	O43719	HTATSF1	HIV Tat-specific factor 1	6.60461	-1.40276	-25.3446	0
18.3188	17.7044	17.9973	18.0803	22.8143	23.2403	22.819	23.4255	+	WT_mutant	LVEPHSPSPSSK 1xPhospho [S6(100)]	O15014 1xPhospho [S576(100)]	O15014	ZNF609	Zinc finger protein 609	6.60416	-5.04956	-25.3402	0
17.2019	17.2448	17.5456	17.9795	22.7115	22.4551	22.7084	22.9556	+	WT_mutant	VLDTSSLTQSAPASPTNK 2xPhospho [S10(100);S14(99.4)]	Q8N122 2xPhospho [S859(100);S863(99.4)]	Q8N122	RPTOR	Regulatory-associated protein of mTOR	6.59685	-5.21472	-25.2686	0
18.5063	18.7955	18.7323	18.7867	22.3208	21.8898	22.4467	22.1444	+	WT_mutant	SLPTTVPESPNYR 2xPhospho [S1(100);S9(100)]	Q6PKG0 2xPhospho [S766(100);S774(100)]	Q6PKG0	LARP1	La-related protein 1	6.59539	-3.49523	-25.2544	0
17.3009	17.211	17.5501	17.8992	23.5128	23.0169	23.7234	23.0633	+	WT_mutant	MSESLDTADPAVTGAK 1xOxidation [M1];1xPhospho [S4(100)]	P20336 1xPhospho [S190(100)]	P20336	RAB3A	Ras-related protein Rab-3A	6.59414	-5.83878	-25.2421	0
22.0805	21.5218	21.7554	21.728	25.3467	25.2723	25.6756	25.3995	+	WT_mutant	VESPPER 1xPhospho [S3(100)]	O75864 1xPhospho [S576(100)]	O75864	PPP1R37	Protein phosphatase 1 regulatory subunit 37	6.58544	-3.65211	-25.1573	0
19.4454	19.3592	19.8266	20.4033	26.2543	25.9677	26.2714	26.4498	+	WT_mutant	ASPPDSPR 1xPhospho [S2(100)]	Q86UR5 1xPhospho [S420(100)]	Q86UR5	RIMS1	Regulating synaptic membrane exocytosis protein 1	6.58276	-6.47718	-25.1313	0
21.8596	21.6196	21.7162	21.7333	24.5699	24.6527	24.6522	25.053	+	WT_mutant	VSLASPNR 1xPhospho [S5(100)]	Q8N8K9 1xPhospho [S291(100)]	Q8N8K9	KIAA1958	Uncharacterized protein KIAA1958	6.58143	-2.99974	-25.1183	0
20.2674	20.078	20.0551	19.9054	22.3235	22.267	22.5141	22.3519	+	WT_mutant	AIDSPGGAVR 1xPhospho [S4(100)]	O60346 1xPhospho [S425(100)]	O60346	PHLPP1	PH domain leucine-rich repeat-containing protein phosphatase 1	6.57699	-2.28764	-25.0751	0
20.4854	20.0181	20.1277	20.0101	23.4547	23.4905	23.7198	23.7758	+	WT_mutant	SEISPEGEK 1xPhospho [S4(100)]	Q96PY6 1xPhospho [S837(100)]	Q96PY6	NEK1	Serine/threonine-protein kinase Nek1	6.57532	-3.44986	-25.059	0
22.2008	23.1166	22.5485	22.3233	28.2645	27.9188	28.1702	28.3794	+	WT_mutant	TISDGTISASK 1xPhospho [S3(100)]	Q5T0N5 1xPhospho [S295(100)]	Q5T0N5	FNBP1L	Formin-binding protein 1-like	6.56993	-5.63591	-25.0068	0
18.3786	17.4242	17.751	17.6419	23.0972	23.3147	23.4644	23.4355	+	WT_mutant	AAELSPEER 1xPhospho [S5(100)]	Q5U5Q3 1xPhospho [S88(100)]	Q5U5Q3	MEX3C	RNA-binding E3 ubiquitin-protein ligase MEX3C	6.56898	-5.52902	-24.9976	0
17.3371	17.4662	17.6139	17.9428	23.5816	23.6429	23.3979	24.3494	+	WT_mutant	NSQEDSEDSEDKDVK 1xPhospho [S6(100)]	Q9H1E3 1xPhospho [S58(100)]	Q9H1E3	NUCKS1	Nuclear ubiquitous casein and cyclin-dependent kinase substrate 1	6.56875	-6.15297	-24.9953	0
24.7936	24.6932	24.82	24.9109	26.8131	26.6862	26.8967	26.6089	+	WT_mutant	ESPSLASR 1xPhospho [S2(100)]	Q8WWM7 1xPhospho [S339(100)]	Q8WWM7	ATXN2L	Ataxin-2-like protein	6.5554	-1.9468	-24.8666	0
18.4431	18.2693	17.983	17.5284	23.6452	24.112	23.6056	23.862	+	WT_mutant	DRPVGGSPGGPR 1xPhospho [S7(100)]	Q8NHG8 1xPhospho [S135(100)]	Q8NHG8	ZNRF2	E3 ubiquitin-protein ligase ZNRF2	6.55514	-5.75025	-24.8641	0
22.3982	21.7653	22.0526	22.0677	27.2316	27.7167	27.1695	26.9333	+	WT_mutant	ETPAATEAPSSTPK 1xPhospho [T12(99)]	P80723 1xPhospho [T196(99)]	P80723	BASP1	Brain acid soluble protein 1	6.55029	-5.19181	-24.8174	0
22.1229	21.503	21.659	21.5285	27.0062	27.6311	26.9204	26.9893	+	WT_mutant	LAGSPIR 1xPhospho [S4(100)]	Q8WXG6 1xPhospho [S1270(100)]	Q8WXG6	MADD	MAP kinase-activating death domain protein	6.54243	-5.43339	-24.742	0
23.542	23.5315	23.3995	23.2248	25.3099	25.4088	25.3241	25.4014	+	WT_mutant	FEDEDSDDVPR 1xPhospho [S6(100)]	P49756 1xPhospho [S703(100)]	P49756	RBM25	RNA-binding protein 25	6.54012	-1.93657	-24.7199	0
17.8223	18.9247	18.4598	18.5	24.842	24.6169	24.472	24.9959	+	WT_mutant	SGEQITSSPVSPK 1xPhospho [S1(100)]	O43314 1xPhospho [S1006(100)]	O43314	PPIP5K2	Inositol hexakisphosphate and diphosphoinositol-pentakisphosphate kinase 2	6.53742	-6.30497	-24.6941	0
18.7886	17.8945	18.6736	19.1906	25.3555	25.5289	25.4422	25.2781	+	WT_mutant	SLDGAAAVDSADR 1xPhospho [S1(100)]	P11171 1xPhospho [S542(100)]	P11171	EPB41	Protein 4.1	6.5133	-6.76438	-24.4646	0
18.1689	17.2445	17.8811	18.2536	25.2167	25.4952	25.3769	26.1986	+	WT_mutant	SADVSPTTEGVK 2xPhospho [S1(100);S5(100)]	Q9C040 2xPhospho [S424(100);S428(100)]	Q9C040	TRIM2	Tripartite motif-containing protein 2	6.50739	-7.6848	-24.4087	0
22.3773	22.283	22.2762	22.1788	25.2957	25.1865	25.4272	24.8961	+	WT_mutant	GPPASSPAPAPK 1xPhospho [S6(100)]	Q15942 1xPhospho [S259(100)]	Q15942	ZYX	Zyxin	6.49995	-2.92257	-24.3385	0
22.0289	22.268	22.4209	22.7396	26.6826	26.4595	26.5676	26.2965	+	WT_mutant	ATSSSSGSLSATGR 1xPhospho [S8(100)]	Q03252 1xPhospho [S424(100)]	Q03252	LMNB2	Lamin-B2	6.49978	-4.13718	-24.3369	0
18.3702	18.1111	18.3032	18.4036	22.831	23.2044	22.6255	22.3944	+	WT_mutant	ADSPVNGLPK 1xPhospho [S3(100)]	Q96S94 1xPhospho [S369(100)]	Q96S94	CCNL2	Cyclin-L2	6.49568	-4.46677	-24.2983	0
18.885	17.8753	18.3381	18.3572	23.8279	24.1069	24.0951	23.704	+	WT_mutant	NSLETVGTPDSGR 1xPhospho [S11(100)]	O43581 1xPhospho [S61(100)]	O43581	SYT7	Synaptotagmin-7	6.49457	-5.56957	-24.2878	0
21.1748	21.5593	21.2303	20.9887	25.0208	24.7126	25.1367	24.8329	+	WT_mutant	DLPSPLPTK 1xPhospho [S4(100)]	Q9Y534 1xPhospho [S47(100)]	Q9Y534	CSDC2	Cold shock domain-containing protein C2	6.4926	-3.68747	-24.2694	0
20.7762	20.6388	20.3917	20.0137	26.5876	26.5138	26.9129	27.4111	+	WT_mutant	EEDEEPESPPEKK 1xPhospho [S8(100)]	Q9H1E3 1xPhospho [S214(100)]	Q9H1E3	NUCKS1	Nuclear ubiquitous casein and cyclin-dependent kinase substrate 1	6.49044	-6.40124	-24.249	0
17.9712	18.2621	17.9669	17.694	24.0929	23.4399	24.5051	23.9409	+	WT_mutant	SEGSEYEEIPK 1xPhospho [S1(100)]	P48634 1xPhospho [S1089(100)]	P48634	PRRC2A	Protein PRRC2A	6.48616	-6.02116	-24.2089	0
18.9201	18.0737	18.1776	17.8364	25.0268	25.0345	25.6032	25.6775	+	WT_mutant	EELQANGSAPAADKEEPAAAGSGAASPSAAEK 1xPhospho [S22(100)]	P29966 1xPhospho [S77(100)]	P29966	MARCKS	Myristoylated alanine-rich C-kinase substrate	6.48163	-7.08352	-24.1665	0
20.3302	20.6695	20.3367	20.0276	26.3173	25.962	26.4768	25.585	+	WT_mutant	VPSAPGQESPIPDPK 1xPhospho [S9(100)]	P78559 1xPhospho [S1818(100)]	P78559	MAP1A	MAP1 light chain LC2;MAP1A heavy chain;Microtubule-associated protein 1A	6.48012	-5.74429	-24.1523	0
21.1687	20.9418	21.1207	21.2411	25.0004	25.4207	24.7576	24.8275	+	WT_mutant	SFADIGK 1xPhospho [S1(100)]	Q9Y6M7 1xPhospho [S233(100)]	Q9Y6M7	SLC4A7	Sodium bicarbonate cotransporter 3	6.46375	-3.88348	-23.9997	0
25.3601	25.2147	25.4383	25.6381	27.8577	27.7344	27.921	27.7299	+	WT_mutant	AIPADSPTDQEPK 1xPhospho [S6(100)]	Q9Y5Y0 1xPhospho [S536(100)]	Q9Y5Y0	FLVCR1	Feline leukemia virus subgroup C receptor-related protein 1	6.4602	-2.39795	-23.9667	0
17.8452	18.4543	18.0652	17.9105	21.8188	21.6545	21.7204	22.0024	+	WT_mutant	EGSALTEGAK 1xPhospho [S3(100)]	Q9Y2J2 1xPhospho [S895(100)]	Q9Y2J2	EPB41L3	Band 4.1-like protein 3;Band 4.1-like protein 3, N-terminally processed	6.4522	-3.73024	-23.8926	0
18.3594	17.0966	17.7565	17.9104	24.5595	24.6238	25.081	25.0509	+	WT_mutant	SDSNASFLR 1xPhospho [S3(100)]	Q01484 1xPhospho [S31(100)]	Q01484	ANK2	Ankyrin-2	6.44795	-7.0481	-23.8534	0
21.6515	21.931	21.8002	21.7708	24.9009	24.5159	25.0472	24.9201	+	WT_mutant	SPGPIVSR 1xPhospho [S1(100)]	Q86WB0 1xPhospho [S344(100)]	Q86WB0	ZC3HC1	Nuclear-interacting partner of ALK	6.44588	-3.05767	-23.8342	0
17.4839	17.8625	17.8565	18.118	24.0467	23.8669	23.9429	24.8746	+	WT_mutant	RSTPTPELISK 2xPhospho [T3(100);T5(100)]	Q9BQI5 2xPhospho [T180(100);T182(100)]	Q9BQI5	SGIP1	SH3-containing GRB2-like protein 3-interacting protein 1	6.43611	-6.35256	-23.7442	0
21.6699	22.2375	22.1043	22.2698	26.1758	25.9301	26.0256	26.3987	+	WT_mutant	ARGDSEALDEES 1xPhospho [S5(100)]	Q7Z4V5 1xPhospho [S664(100)]	Q7Z4V5	HDGFRP2	Hepatoma-derived growth factor-related protein 2	6.42493	-4.06216	-23.6416	0
20.8687	20.633	20.6246	20.4707	22.7254	22.7444	22.8873	22.7486	+	WT_mutant	NKSPPADPPR 1xPhospho [S3(100)]	O60566 1xPhospho [S543(100)]	O60566	BUB1B	Mitotic checkpoint serine/threonine-protein kinase BUB1 beta	6.41861	-2.12714	-23.5838	0
24.9431	24.5697	24.8238	24.9363	28.0399	28.2501	28.0052	27.7446	+	WT_mutant	ASPEPPGPESSSR 1xPhospho [S2(100)]	Q9C0C2 1xPhospho [S672(100)]	Q9C0C2	TNKS1BP1	182 kDa tankyrase-1-binding protein	6.41552	-3.19175	-23.5556	0
22.6954	22.6784	22.8909	23.1663	25.6064	25.5823	25.5169	25.5715	+	WT_mutant	VVITQSPGK 1xPhospho [S6(100)]	Q8NFB2 1xPhospho [S333(100)]	Q8NFB2	TMEM185A	Transmembrane protein 185A	6.4148	-2.71152	-23.549	0
23.9065	23.8483	23.8502	23.7851	26.5975	26.4029	26.7618	26.2579	+	WT_mutant	SLMSSPEDLTK 1xOxidation [M3];1xPhospho [S5(100)]	P46821 1xPhospho [S832(100)]	P46821	MAP1B	MAP1 light chain LC1;MAP1B heavy chain;Microtubule-associated protein 1B	6.40995	-2.6575	-23.5047	0
19.7972	20.2382	20.0035	19.9132	23.464	23.1938	23.449	23.032	+	WT_mutant	APYSPTTSK 1xPhospho [S4(100)]	Q96JH7 1xPhospho [S768(100)]	Q96JH7	VCPIP1	Deubiquitinating protein VCIP135	6.40963	-3.2967	-23.5018	0
17.4762	18.0497	17.9371	18.0642	23.4285	22.8876	23.4332	22.7661	+	WT_mutant	VVPGQFDDADSSDSENR 1xPhospho [S12(99.6)]	Q9BRS2 1xPhospho [S22(99.6)]	Q9BRS2	RIOK1	Serine/threonine-protein kinase RIO1	6.40318	-5.24704	-23.4432	0
19.3926	18.6267	18.8206	18.6283	23.5797	23.5932	24.0259	23.8256	+	WT_mutant	FTPEEEMFK 1xOxidation [M7];1xPhospho [T2(100)]	Q01484 1xPhospho [T2583(100)]	Q01484	ANK2	Ankyrin-2	6.38722	-4.88909	-23.2987	0
18.33	18.1386	18.6373	19.1827	24.0381	23.8464	24.0342	23.9722	+	WT_mutant	EYGSTSSIDR 1xPhospho [S4(99.6)]	Q9P2F8 1xPhospho [S194(99.6)]	Q9P2F8	SIPA1L2	Signal-induced proliferation-associated 1-like protein 2	6.38156	-5.4006	-23.2477	0
18.7525	17.9573	18.2159	18.1296	23.4987	23.6131	23.8814	24.2561	+	WT_mutant	ISLNDDEEEK 1xPhospho [S2(100)]	O60242 1xPhospho [S1220(100)]	O60242	BAI3	Brain-specific angiogenesis inhibitor 3	6.36432	-5.54849	-23.0929	0
24.2743	24.3138	24.248	24.1747	26.9112	27.0898	26.7767	26.5776	+	WT_mutant	TPPVVIK 1xPhospho [T1(100)]	Q96A49 1xPhospho [T248(100)]	Q96A49	SYAP1	Synapse-associated protein 1	6.36292	-2.58613	-23.0804	0
23.0373	23.2695	23.2538	23.3596	25.0706	24.9097	25.0224	24.9742	+	WT_mutant	LVEPGSPAEK 1xPhospho [S6(100)]	O14745 1xPhospho [S46(100)]	O14745	SLC9A3R1	Na(+)/H(+) exchange regulatory cofactor NHE-RF1	6.36015	-1.76413	-23.0556	0
18.0151	17.1503	18.0213	18.6887	25.1945	25.3176	25.2532	25.2962	+	WT_mutant	ISESGQFSDGLEDR 1xPhospho [S4(100)]	Q8TC26 1xPhospho [S57(100)]	Q8TC26	TMEM163	Transmembrane protein 163	6.35998	-7.29646	-23.0541	0
25.0739	25.0495	25.0618	25.0608	28.1438	27.8383	28.3854	28.4322	+	WT_mutant	TPPSEEDSAEAER 1xPhospho [T1(100)]	O43765 1xPhospho [T81(100)]	O43765	SGTA	Small glutamine-rich tetratricopeptide repeat-containing protein alpha	6.3589	-3.13839	-23.0444	0
17.7413	18.2347	18.1101	18.3209	25.4334	25.8083	24.9209	26.349	+	WT_mutant	SPTTELSSK 1xPhospho [S1(99.4)]	A6NGB9 1xPhospho [S383(99.4)]	A6NGB9	WIPF3	WAS/WASL-interacting protein family member 3	6.35295	-7.52614	-22.9913	0
23.9584	23.5225	23.9412	24.2345	27.4532	27.445	27.5357	27.3163	+	WT_mutant	APGSPAAPR 1xPhospho [S4(100)]	Q9NQX5 1xPhospho [S229(100)]	Q9NQX5	NPDC1	Neural proliferation differentiation and control protein 1	6.34591	-3.5234	-22.9287	0
23.1817	23.0019	23.1215	23.1657	25.2507	25.3719	25.2156	24.9817	+	WT_mutant	AELDDTPMR 1xOxidation [M8];1xPhospho [T6(100)]	P23246 1xPhospho [T355(100)]	P23246	SFPQ	Splicing factor, proline- and glutamine-rich	6.34237	-2.08729	-22.8972	0
24.0871	23.1919	23.5161	23.4595	28.5563	28.7875	28.8872	29.2171	+	WT_mutant	SPPSPVER 1xPhospho [S4(100)]	Q02952 1xPhospho [S1331(100)]	Q02952	AKAP12	A-kinase anchor protein 12	6.32541	-5.29837	-22.7472	0
25.9692	26.0557	26.3165	26.7195	30.2459	30.1947	30.0745	30.2114	+	WT_mutant	LSSPVLHR 1xPhospho [S3(100)]	Q16643 1xPhospho [S142(100)]	Q16643	DBN1	Drebrin	6.31989	-3.91641	-22.6986	0
17.3767	17.6304	17.7888	18.2387	26.8197	26.7689	26.6491	28.222	+	WT_mutant	AKSPVPKSPVEEK 2xPhospho [S3(100);S8(100)]	P07197 2xPhospho [S615(100);S620(100)]	P07197	NEFM	Neurofilament medium polypeptide	6.31727	-9.35629	-22.6755	0
20.4366	20.5798	20.3868	20.2862	26.3807	26.5489	26.3137	27.475	+	WT_mutant	GTDDSPKDSQEDLQER 1xPhospho [S5(100)]	Q5H9L2 1xPhospho [S127(100)]	Q5H9L2	TCEAL5	Transcription elongation factor A protein-like 5	6.31165	-6.25718	-22.6262	0
18.0879	17.3318	17.4318	17.1092	22.9471	22.8909	23.4844	23.119	+	WT_mutant	GPSPSPVGSPASVAQSR 1xPhospho [S3(100)]	O14497 1xPhospho [S696(100)]	O14497	ARID1A	AT-rich interactive domain-containing protein 1A	6.30246	-5.62016	-22.5457	0
16.926	18.109	17.7763	18.0194	24.4925	24.2527	23.9821	24.2052	+	WT_mutant	GTENTFPSPK 1xPhospho [S8(100)]	Q9GZM8 1xPhospho [S231(100)]	Q9GZM8	NDEL1	Nuclear distribution protein nudE-like 1	6.30209	-6.52545	-22.5425	0
18.1453	17.9999	17.7179	17.3164	25.2046	25.2027	25.5228	26.4498	+	WT_mutant	GKSPVSKSPVEEK 2xPhospho [S3(100);S8(100)]	P07197 2xPhospho [S667(100);S672(100)]	P07197	NEFM	Neurofilament medium polypeptide	6.2974	-7.80011	-22.5015	0
19.3459	20.2459	19.4001	18.8081	26.7173	26.451	26.7437	27.1079	+	WT_mutant	QADVPAAVTAAAATTPAAEDAAAK 1xPhospho [T15(100)]	P17677 1xPhospho [T181(100)]	P17677	GAP43	Neuromodulin	6.28462	-7.30501	-22.3903	0
22.261	22.3272	22.2174	22.1248	23.9153	24.1028	23.798	23.9891	+	WT_mutant	IESFGSPK 1xPhospho [S6(100)]	P49792 1xPhospho [S3207(100)]	P49792	RANBP2	E3 SUMO-protein ligase RanBP2	6.28293	-1.71872	-22.3756	0
22.6853	23.0289	23.1078	23.3887	26.9465	26.6131	26.88	26.6539	+	WT_mutant	LGDSSLSR 1xPhospho [S5(100)]	Q14152 1xPhospho [S882(100)]	Q14152	EIF3A	Eukaryotic translation initiation factor 3 subunit A	6.27919	-3.72071	-22.3432	0
22.6692	22.7723	22.6626	22.5369	25.827	25.5298	26.0089	25.4643	+	WT_mutant	DGTISEDTIR 1xPhospho [T3(100)]	Q99816 1xPhospho [T220(100)]	Q99816	TSG101	Tumor susceptibility gene 101 protein	6.27633	-3.04726	-22.3185	0
22.5237	22.4274	22.6037	22.77	24.6593	24.6399	24.6348	24.4314	+	WT_mutant	NTDVAQSPEAPK 1xPhospho [S7(100)]	Q9P2E9 1xPhospho [S615(100)]	Q9P2E9	RRBP1	Ribosome-binding protein 1	6.2737	-2.01012	-22.2957	0
19.2194	18.887	18.9174	18.7547	21.6336	21.7944	21.7339	21.4643	+	WT_mutant	LEAQDSGEEAR 1xPhospho [S6(100)]	Q8WYP5 1xPhospho [S1533(100)]	Q8WYP5	AHCTF1	Protein ELYS	6.26952	-2.71193	-22.2596	0
23.4619	23.438	23.3013	23.0962	27.1608	27.4673	27.0165	26.7535	+	WT_mutant	FSPVTPK 1xPhospho [S2(100)]	Q15942 1xPhospho [S267(100)]	Q15942	ZYX	Zyxin	6.2513	-3.77519	-22.1029	0
20.1797	19.7169	20.1997	20.5682	24.1202	24.1687	24.1467	23.9965	+	WT_mutant	APASPGAGNPPGTPK 1xPhospho [S4(100)]	Q9ULD9 1xPhospho [S627(100)]	Q9ULD9	ZNF608	Zinc finger protein 608	6.24829	-3.94192	-22.077	0
22.3265	22.1325	22.1136	21.9657	24.0776	24.0323	24.2601	24.0795	+	WT_mutant	SAGEEEDGPVLTDEQK 1xPhospho [S1(100)]	Q66PJ3 1xPhospho [S148(100)]	Q66PJ3	ARL6IP4	ADP-ribosylation factor-like protein 6-interacting protein 4	6.24766	-1.97779	-22.0716	0
18.1872	18.237	17.816	17.2664	23.0197	23.0513	23.1868	22.8628	+	WT_mutant	GSPFQEEEGSALK 1xPhospho [S2(100)]	P48681 1xPhospho [S1577(100)]	P48681	NES	Nestin	6.24509	-5.15347	-22.0497	0
25.5762	26.0099	25.8034	25.7772	28.008	27.95	27.8445	27.8655	+	WT_mutant	LFEDDDSNEK 1xPhospho [S7(100)]	O43719 1xPhospho [S702(100)]	O43719	HTATSF1	HIV Tat-specific factor 1	6.24283	-2.12535	-22.0303	0
20.075	20.4107	20.3716	20.4876	25.3809	24.704	25.6473	25.4713	+	WT_mutant	DGGAASPATEGR 1xPhospho [S6(100)]	Q7Z460 1xPhospho [S1223(100)]	Q7Z460	CLASP1	CLIP-associating protein 1	6.24228	-4.96463	-22.0256	0
27.6989	27.7772	27.7725	27.8256	29.901	29.7761	29.9512	30.2318	+	WT_mutant	SGDETPGSEVPGDK 1xPhospho [S1(100)]	Q1KMD3 1xPhospho [S161(100)]	Q1KMD3	HNRNPUL2	Heterogeneous nuclear ribonucleoprotein U-like protein 2	6.24211	-2.19649	-22.0242	0
20.2791	21.0077	20.6861	20.6655	24.8593	24.401	24.8372	24.8229	+	WT_mutant	SSSQENLLDEVMK 1xOxidation [M12];1xPhospho [S3(100)]	Q3V6T2 1xPhospho [S1702(100)]	Q3V6T2	CCDC88A	Girdin	6.23627	-4.07051	-21.9743	0
20.9721	20.5951	20.9191	21.1451	23.56	23.7307	23.5358	23.6648	+	WT_mutant	TPSISPVR 1xPhospho [S5(100)]	Q9UQB3 1xPhospho [S1060(100)]	Q9UQB3	CTNND2	Catenin delta-2	6.23548	-2.71496	-21.9676	0
19.4816	19.6722	19.7107	19.8769	24.7034	24.1866	24.9361	25.2082	+	WT_mutant	SSSLGNSPER 1xPhospho [S7(100)]	Q5SQI0 1xPhospho [S276(100)]	Q5SQI0	ATAT1	Alpha-tubulin N-acetyltransferase 1	6.22974	-5.07325	-21.9187	0
24.8634	24.8076	24.9486	25.1056	26.6548	26.7326	26.5573	26.5594	+	WT_mutant	LTVENSPK 1xPhospho [S6(100)]	O43583 1xPhospho [S73(100)]	O43583	DENR	Density-regulated protein	6.22607	-1.6947	-21.8875	0
23.5551	23.6844	23.7383	23.8475	28.1575	28.1678	27.9925	27.3913	+	WT_mutant	KPVTVSPTTPTSPTEGEAS 1xPhospho [S12(100)]	Q9Y6G9 1xPhospho [S516(100)]	Q9Y6G9	DYNC1LI1	Cytoplasmic dynein 1 light intermediate chain 1	6.22509	-4.221	-21.8793	0
20.9961	20.4508	20.9456	21.2899	24.7774	24.7537	24.9198	24.9078	+	WT_mutant	DPSPIQDGNEDMK 1xOxidation [M12];1xPhospho [S3(100)]	Q16566 1xPhospho [S360(100)]	Q16566	CAMK4	Calcium/calmodulin-dependent protein kinase type IV	6.22253	-3.91905	-21.8575	0
19.0167	20.051	19.2713	18.8029	26.1869	26.0721	25.9261	25.5639	+	WT_mutant	YMSFTDK 1xOxidation [M2];1xPhospho [S3(100)]	Q13153 1xPhospho [S144(100)]	Q13153	PAK1	Serine/threonine-protein kinase PAK 1	6.22252	-6.65182	-21.8574	0
21.3287	20.846	21.1096	21.1628	23.7991	23.8226	23.9766	23.6241	+	WT_mutant	ETPAAQSPTR 1xPhospho [S7(99.6)]	P53814 1xPhospho [S277(99.6)]	P53814	SMTN	Smoothelin	6.21861	-2.69385	-21.8243	0
18.3764	18.2411	18.5786	18.915	23.5435	23.547	23.4207	22.8534	+	WT_mutant	FYDPSPPR 1xPhospho [S5(100)]	Q3V6T2 1xPhospho [S1387(100)]	Q3V6T2	CCDC88A	Girdin	6.21543	-4.81339	-21.7974	0
18.6676	17.6139	17.8055	17.4464	24.1209	24.2609	24.6897	24.4589	+	WT_mutant	SPAPGSPDEEGGAEAPAAGIR 1xPhospho [S6(100)]	O15061 1xPhospho [S1049(100)]	O15061	SYNM	Synemin	6.21409	-6.49923	-21.786	0
24.1529	22.9763	23.2751	23.0221	29.6344	30.054	30.0473	30.2872	+	WT_mutant	APSPPSR 1xPhospho [S3(100)]	Q7Z2K8 1xPhospho [S850(100)]	Q7Z2K8	GPRIN1	G protein-regulated inducer of neurite outgrowth 1	6.21326	-6.64914	-21.779	0
19.9888	19.9572	20.0332	20.1702	26.1974	26.0062	26.3652	27.32	+	WT_mutant	LPISSGSTSSSR 1xPhospho [S7(99.7)]	Q9Y653 1xPhospho [S687(99.7)]	Q9Y653	GPR56	GPR56 C-terminal fragment;GPR56 N-terminal fragment;G-protein coupled receptor 56	6.2111	-6.43489	-21.7608	0
18.6122	17.6988	18.1493	18.2513	22.8763	23.4158	22.9137	23.1611	+	WT_mutant	LETTPTTSPLPER 2xPhospho [T4(99.5);S8(99.5)]	Q96NW7 2xPhospho [T865(99.5);S869(99.5)]	Q96NW7	LRRC7	Leucine-rich repeat-containing protein 7	6.21051	-4.91385	-21.7558	0
17.7643	17.4286	17.5892	17.5862	22.5018	22.0034	23.023	22.7829	+	WT_mutant	DSFSQESSPSSPSDLAK 1xPhospho [S11(99)]	Q9Y6V0 1xPhospho [S1405(99)]	Q9Y6V0	PCLO	Protein piccolo	6.20605	-4.9857	-21.7182	0
20.381	20.0202	20.1607	20.1264	26.345	25.7654	26.9662	26.912	+	WT_mutant	SEAEEGEVR 1xPhospho [S1(100)]	Q9H4G0 1xPhospho [S466(100)]	Q9H4G0	EPB41L1	Band 4.1-like protein 1	6.20365	-6.32506	-21.698	0
17.5332	17.0756	17.3812	17.5424	21.8049	21.6268	22.1224	22.4588	+	WT_mutant	GSAEAAEDDEIR 1xPhospho [S2(100)]	Q96JQ0 1xPhospho [S3035(100)]	Q96JQ0	DCHS1	Protocadherin-16	6.20094	-4.62011	-21.6752	0
21.9541	21.3958	21.7219	21.8747	27.0919	27.0432	27.3919	28.0477	+	WT_mutant	IGSTENLK 1xPhospho [S3(100)]	P10636 1xPhospho [S579(100)]	P10636	MAPT	Microtubule-associated protein tau	6.18984	-5.65701	-21.582	0
17.9994	17.8719	18.197	18.5732	22.9216	23.2899	22.5625	22.7296	+	WT_mutant	GVASDSGGGVSPALAAK 1xPhospho [S11(100)]	Q9NZ56 1xPhospho [S516(100)]	Q9NZ56	FMN2	Formin-2	6.18727	-4.71552	-21.5605	0
17.5628	17.5972	17.5597	17.5816	21.6397	21.7213	21.614	22.4464	+	WT_mutant	EESEAEAPR 1xPhospho [S3(100)]	P48681 1xPhospho [S1175(100)]	P48681	NES	Nestin	6.18692	-4.28005	-21.5576	0
19.9994	19.6024	19.4781	19.0803	24.7429	25.2276	24.7406	24.4889	+	WT_mutant	GGGTPDANSLAPPGK 1xPhospho [T4(100)]	Q9BRQ0 1xPhospho [T302(100)]	Q9BRQ0	PYGO2	Pygopus homolog 2	6.18323	-5.25993	-21.5267	0
21.2981	21.4717	21.1442	20.8006	25.5988	25.888	25.4309	25.2078	+	WT_mutant	SVVSFDK 1xPhospho [S1(100)]	Q15424 1xPhospho [S601(100)]	Q15424	SAFB	Scaffold attachment factor B1	6.18298	-4.35273	-21.5246	0
17.5206	18.0984	18.0273	18.325	23.8135	23.7964	23.4798	24.5023	+	WT_mutant	TISVSGSTAK 1xPhospho [S3(100)]	Q8TDJ6 1xPhospho [S1400(100)]	Q8TDJ6	DMXL2	DmX-like protein 2	6.18292	-5.90519	-21.5241	0
17.8149	18.1756	18.23	18.5143	23.6711	23.9606	23.1514	23.1535	+	WT_mutant	ENSPNSFPR 1xPhospho [S3(100)]	Q9P260 1xPhospho [S453(100)]	Q9P260	KIAA1468	LisH domain and HEAT repeat-containing protein KIAA1468	6.17956	-5.30042	-21.4961	0
18.1807	18.3059	18.5725	19.0166	24.1283	23.7236	24.2024	24.6376	+	WT_mutant	VTPHPSPR 2xPhospho [T2(100);S6(100)]	Q8IWQ3 2xPhospho [T431(100);S435(100)]	Q8IWQ3	BRSK2	Serine/threonine-protein kinase BRSK2	6.17847	-5.65401	-21.4869	0
20.4626	19.7908	20.0598	20.0011	24.3626	24.5567	24.5409	23.951	+	WT_mutant	SAMDSPVPASMFAPEPSSPGAAR 2xOxidation [M3;M11];1xPhospho [S18(99.5)]	O00178 1xPhospho [S25(99.5)]	O00178	GTPBP1	GTP-binding protein 1	6.17768	-4.27419	-21.4804	0
17.9725	17.3988	18.1668	18.8468	24.7461	24.7939	24.6887	24.4746	+	WT_mutant	SPFSTTR 1xPhospho [S1(100)]	Q8NG27 1xPhospho [S70(100)]	Q8NG27	PJA1	E3 ubiquitin-protein ligase Praja-1	6.17347	-6.57962	-21.4454	0
18.9512	18.9963	19.1734	19.4478	23.5732	23.2096	23.7243	24.0637	+	WT_mutant	SEPSLEPESFR 1xPhospho [S1(100)]	Q9C0B5 1xPhospho [S398(100)]	Q9C0B5	ZDHHC5	Palmitoyltransferase ZDHHC5	6.17343	-4.5005	-21.445	0
18.4091	17.9479	18.142	18.1532	21.172	21.1997	21.3998	21.6713	+	WT_mutant	LQEDPNYSPQR 1xPhospho [S8(100)]	P46379 1xPhospho [S1117(100)]	P46379	BAG6	Large proline-rich protein BAG6	6.17309	-3.19766	-21.4421	0
20.971	21.3348	21.5512	22.0236	27.1974	26.6282	27.2135	27.0201	+	WT_mutant	HSSTGDSADAGPPAAGSAR 1xPhospho [S3(99.1)]	Q6ZU35 1xPhospho [S874(99.1)]	Q6ZU35	KIAA1211	Uncharacterized protein KIAA1211	6.17269	-5.54463	-21.4388	0
17.7666	17.389	17.7228	17.9736	22.2622	22.0914	22.5025	22.9442	+	WT_mutant	ELLPSVK 1xPhospho [S5(100)]	Q86US8 1xPhospho [S1025(100)]	Q86US8	SMG6	Telomerase-binding protein EST1A	6.17104	-4.73707	-21.4251	0
18.1573	19.1396	18.4345	18.0557	24.0007	23.683	23.9064	23.9441	+	WT_mutant	GSPLPTPK 1xPhospho [S2(100)]	Q8IWQ3 1xPhospho [S439(100)]	Q8IWQ3	BRSK2	Serine/threonine-protein kinase BRSK2	6.16713	-5.43677	-21.3926	0
22.8349	22.7916	22.8945	22.9856	24.6608	24.5305	24.7168	24.4147	+	WT_mutant	GSPTDAEGSPGLSR 1xPhospho [S2(100)]	Q8TER5 1xPhospho [S255(100)]	Q8TER5	ARHGEF40	Rho guanine nucleotide exchange factor 40	6.16656	-1.70405	-21.3878	0
17.7965	17.9757	18.1904	18.5659	23.4468	22.8542	23.6296	23.6226	+	WT_mutant	DASSLTNLK 1xPhospho [S4(100)]	Q7Z2D5 1xPhospho [S385(100)]	Q7Z2D5	LPPR4	Lipid phosphate phosphatase-related protein type 4	6.15662	-5.25617	-21.3055	0
19.0971	18.9205	18.8096	18.5498	22.97	23.3301	22.8838	22.5735	+	WT_mutant	LSPLPVVSR 1xPhospho [S2(100)]	O14686 1xPhospho [S654(100)]	O14686	KMT2D	Histone-lysine N-methyltransferase 2D	6.14252	-4.0951	-21.1892	0
18.5054	18.3976	18.5305	18.5974	22.3112	22.1611	22.3927	21.6523	+	WT_mutant	NSPMEDLGAK 1xOxidation [M4];1xPhospho [S2(100)]	Q66K14 1xPhospho [S463(100)]	Q66K14	TBC1D9B	TBC1 domain family member 9B	6.13823	-3.62157	-21.154	0
23.6134	23.2981	23.3996	23.3436	25.7005	25.8944	25.7236	25.4872	+	WT_mutant	AVGMPSPVSPK 1xOxidation [M4];1xPhospho [S9(100)]	Q9UHB7 1xPhospho [S1058(100)]	Q9UHB7	AFF4	AF4/FMR2 family member 4	6.12352	-2.28775	-21.0335	0
17.557	17.2844	17.8818	18.5537	24.766	24.5447	24.8216	25.4616	+	WT_mutant	SDALLSK 1xPhospho [S1(100)]	Q8TDJ6 1xPhospho [S1151(100)]	Q8TDJ6	DMXL2	DmX-like protein 2	6.11933	-7.07928	-20.9992	0
17.7366	17.6362	17.6173	17.5772	23.7669	23.4862	24.1006	24.8916	+	WT_mutant	DGSPEAPASPER 2xPhospho [S3(100);S9(100)]	P11137 2xPhospho [S1347(100);S1353(100)]	P11137	MAP2	Microtubule-associated protein 2	6.11863	-6.41947	-20.9935	0
22.7256	21.904	22.1298	21.9522	26.4253	26.7829	26.6358	26.3882	+	WT_mutant	AISSPTVSR 1xPhospho [S4(100)]	O94811 1xPhospho [S160(100)]	O94811	TPPP	Tubulin polymerization-promoting protein	6.09662	-4.38015	-20.8149	0
20.1901	19.8941	20.1235	20.2443	24.7903	25.1838	24.5695	24.1996	+	WT_mutant	VLTTSPSR 1xPhospho [S5(100)]	Q86UU1 1xPhospho [S419(100)]	Q86UU1	PHLDB1	Pleckstrin homology-like domain family B member 1	6.09473	-4.57279	-20.7996	0
22.7483	22.378	22.6571	22.7997	25.9513	25.6595	26.2789	26.104	+	WT_mutant	DEAEMSPVVER 1xOxidation [M5];1xPhospho [S6(100)]	A6NDB9 1xPhospho [S420(100)]	A6NDB9	PALM3	Paralemmin-3	6.08999	-3.35266	-20.7613	0
17.6313	18.4889	17.6529	17.0686	24.2148	24.2485	24.0534	24.6291	+	WT_mutant	AGSRPQSPSGDADAR 2xPhospho [S3(100);S7(100)]	O94819 2xPhospho [S310(100);S314(100)]	O94819	KBTBD11	Kelch repeat and BTB domain-containing protein 11	6.08784	-6.57601	-20.744	0
19.3194	18.9477	18.6748	18.1153	24.5957	24.6563	24.9999	25.2344	+	WT_mutant	DPGTPNDDSDIK 1xPhospho [T4(100)]	O00512 1xPhospho [T115(100)]	O00512	BCL9	B-cell CLL/lymphoma 9 protein	6.08605	-6.10731	-20.7296	0
17.8351	17.9837	18.3163	18.8856	24.2945	24.133	24.1461	24.8996	+	WT_mutant	LPSSPASPSPK 2xPhospho [S7(100);S9(100)]	Q9H4G0 2xPhospho [S544(100);S546(100)]	Q9H4G0	EPB41L1	Band 4.1-like protein 1	6.08583	-6.11312	-20.7279	0
22.2759	21.3755	21.8147	21.8812	26.2212	26.6588	26.3115	26.1364	+	WT_mutant	AGGGRPSSPSPSVVSEK 1xPhospho [S8(99.6)]	Q9ULU8 1xPhospho [S91(99.6)]	Q9ULU8	CADPS	Calcium-dependent secretion activator 1	6.08251	-4.49519	-20.7011	0
23.2881	23.0522	23.4774	23.9107	27.5229	27.3311	27.604	27.7251	+	WT_mutant	AASLTEDR 1xPhospho [S3(100)]	Q04637 1xPhospho [S1209(100)]	Q04637	EIF4G1	Eukaryotic translation initiation factor 4 gamma 1	6.07025	-4.11367	-20.6027	0
21.5499	21.1318	21.1873	20.9896	24.7282	24.5549	25.1184	24.6423	+	WT_mutant	VSPSPTTYR 1xPhospho [S2(100)]	P11274 1xPhospho [S354(100)]	P11274	BCR	Breakpoint cluster region protein	6.06848	-3.54627	-20.5886	0
21.7667	21.4503	21.4954	21.3769	24.3921	24.7585	24.3273	24.2485	+	WT_mutant	SETDTSLIR 1xPhospho [S6(99.6)]	P40227 1xPhospho [S205(99.6)]	P40227	CCT6A	T-complex protein 1 subunit zeta	6.06847	-2.90927	-20.5885	0
21.6066	22.0772	21.645	21.341	25.3042	25.0603	25.3857	25.4796	+	WT_mutant	SSTPLPTISSSAENTR 1xPhospho [T3(100)]	P42167 1xPhospho [T160(100)]	P42167	TMPO	Lamina-associated polypeptide 2, isoforms beta/gamma;Thymopentin;Thymopoietin	6.06698	-3.64	-20.5766	0
18.7916	18.9674	18.8618	18.7872	21.745	21.6153	21.7451	21.2138	+	WT_mutant	YADSPGASSPEQPK 1xPhospho [S9(99.7)]	P32519 1xPhospho [S168(99.7)]	P32519	ELF1	ETS-related transcription factor Elf-1	6.06576	-2.7278	-20.5669	0
18.9291	19.8495	20.0741	20.8868	28.9317	28.34	28.5491	28.5482	+	WT_mutant	DYNASASTISPPSSMEEDK 1xOxidation [M15];1xPhospho [S10(100)]	P46821 1xPhospho [S1208(100)]	P46821	MAP1B	MAP1 light chain LC1;MAP1B heavy chain;Microtubule-associated protein 1B	6.06531	-8.6574	-20.5632	0
18.5071	17.7483	17.9037	17.6814	21.883	22.132	22.1799	22.1838	+	WT_mutant	LHSSPASPSSASK 1xPhospho [S7(99.1)]	Q9UPA5 1xPhospho [S1362(99.1)]	Q9UPA5	BSN	Protein bassoon	6.06226	-4.13456	-20.5389	0
18.2286	19.2326	18.3109	17.6677	25.1647	24.9618	25.1004	25.2796	+	WT_mutant	DASPPEPASPTIGLDK 1xPhospho [S9(99.7)]	Q8IZD0 1xPhospho [S179(99.7)]	Q8IZD0	SAMD14	Sterile alpha motif domain-containing protein 14	6.05173	-6.76666	-20.455	0
17.953	17.9615	17.6026	17.1834	23.0295	23.214	23.1311	23.936	+	WT_mutant	ETESAPGSPR 2xPhospho [S4(100);S8(100)]	Q6PKG0 2xPhospho [S517(100);S521(100)]	Q6PKG0	LARP1	La-related protein 1	6.05106	-5.65251	-20.4497	0
23.4311	23.5624	23.3293	23.0581	27.5022	27.0361	27.8646	27.4122	+	WT_mutant	LGEASDSELADADK 1xPhospho [S5(100)]	Q5SW79 1xPhospho [S1112(100)]	Q5SW79	CEP170	Centrosomal protein of 170 kDa	6.05057	-4.10854	-20.4458	0
22.4429	22.1619	22.3255	22.3526	26.1286	26.3212	26.076	25.5252	+	WT_mutant	IPVEGPLSPSR 1xPhospho [S8(99.7)]	O00512 1xPhospho [S687(99.7)]	O00512	BCL9	B-cell CLL/lymphoma 9 protein	6.04996	-3.69201	-20.441	0
17.9611	18.5281	18.0658	17.8034	25.4661	24.8466	25.7994	26.4552	+	WT_mutant	TPPKSPATPK 2xPhospho [T1(100);S5(100)]	P11137 2xPhospho [T1649(100);S1653(100)]	P11137	MAP2	Microtubule-associated protein 2	6.04764	-7.55227	-20.4226	0
24.4265	24.4056	24.6487	24.9517	27.5153	27.2906	27.5557	27.5	+	WT_mutant	TAPPASPEAR 1xPhospho [S6(100)]	Q96JM3 1xPhospho [S542(100)]	Q96JM3	CHAMP1	Chromosome alignment-maintaining phosphoprotein 1	6.0411	-2.85725	-20.3707	0
18.8217	18.5517	18.646	18.6564	22.2332	22.7976	21.983	22.4505	+	WT_mutant	EASPSTLNDK 1xPhospho [S3(100)]	P54253 1xPhospho [S406(100)]	P54253	ATXN1	Ataxin-1	6.04034	-3.69712	-20.3647	0
22.6632	23.6112	23.4124	23.723	28.9686	28.8146	28.5111	29.0995	+	WT_mutant	GVVTNGLDLSPADEK 1xPhospho [S10(100)]	P07197 1xPhospho [S837(100)]	P07197	NEFM	Neurofilament medium polypeptide	6.03853	-5.49602	-20.3503	0
18.1888	18.9583	18.8213	19.092	23.7895	23.8136	23.2797	23.4807	+	WT_mutant	SQEDLNEPIK 1xPhospho [S1(100)]	Q7Z460 1xPhospho [S1196(100)]	Q7Z460	CLASP1	CLIP-associating protein 1	6.03325	-4.82574	-20.3087	0
21.829	22.807	22.1998	21.9706	26.9612	26.7821	26.7252	27.081	+	WT_mutant	RPAAAAAAGSASPR 1xPhospho [S12(100)]	Q96S55 1xPhospho [S153(100)]	Q96S55	WRNIP1	ATPase WRNIP1	6.03285	-4.68578	-20.3055	0
21.9246	20.987	21.6555	22.0281	26.9397	26.9992	27.2314	27.5563	+	WT_mutant	EVAEAATGEDASSPPPK 1xPhospho [S13(100)]	Q99536 1xPhospho [S18(100)]	Q99536	VAT1	Synaptic vesicle membrane protein VAT-1 homolog	6.0305	-5.53287	-20.2869	0
22.3861	22.3369	22.4474	22.562	24.0461	24.1328	23.9501	23.8558	+	WT_mutant	GLAGPPASPGK 1xPhospho [S8(100)]	Q9P206 1xPhospho [S545(100)]	Q9P206	KIAA1522	Uncharacterized protein KIAA1522	6.02958	-1.56309	-20.2797	0
20.9855	20.8409	21.0357	21.2598	25.0324	25.0854	25.026	25.8007	+	WT_mutant	VAAAAGSGPSPPGSPGHDR 2xPhospho [S10(100);S14(100)]	Q9BTU6 2xPhospho [S47(100);S51(100)]	Q9BTU6	PI4K2A	Phosphatidylinositol 4-kinase type 2-alpha	6.02563	-4.20564	-20.2486	0
22.6067	22.8334	22.6558	22.5795	25.3545	25.3221	25.3342	25.8387	+	WT_mutant	SPDGPVLSK 1xPhospho [S1(100)]	Q96AY4 1xPhospho [S47(100)]	Q96AY4	TTC28	Tetratricopeptide repeat protein 28	6.02519	-2.79353	-20.2451	0
18.96	17.5104	18.2782	18.4808	24.5341	25.0679	24.7858	24.8016	+	WT_mutant	DVATSPISPTENNTTPPDALTR 1xPhospho [T4(99.6)]	Q13153 1xPhospho [T219(99.6)]	Q13153	PAK1	Serine/threonine-protein kinase PAK 1	6.02372	-6.49	-20.2336	0
18.0944	17.7223	18.1376	18.4948	21.8421	21.7873	21.9389	22.2607	+	WT_mutant	SLQSLLGPSSK 1xPhospho [S1(100)]	P57737 1xPhospho [S462(100)]	P57737	CORO7	Coronin-7	6.02179	-3.84497	-20.2184	0
24.1556	24.2201	24.3567	24.558	27.0393	27.0195	26.9135	26.6412	+	WT_mutant	LFSSSSSPPPAK 1xPhospho [S7(100)]	Q9UPT6 1xPhospho [S585(100)]	Q9UPT6	MAPK8IP3	C-Jun-amino-terminal kinase-interacting protein 3	6.02003	-2.58079	-20.2045	0
22.3832	21.921	22.265	22.4327	25.1698	25.1567	25.3099	24.9018	+	WT_mutant	GGPASVPSSSPGTSVK 1xPhospho [S10(96.5)]	O43237 1xPhospho [S407(96.5)]	O43237	DYNC1LI2	Cytoplasmic dynein 1 light intermediate chain 2	6.01114	-2.88407	-20.1349	0
20.391	20.2474	20.419	20.5918	24.0902	23.9238	24.2472	24.7454	+	WT_mutant	DLQEQDADAGSER 1xPhospho [S11(100)]	Q6P158 1xPhospho [S127(100)]	Q6P158	DHX57	Putative ATP-dependent RNA helicase DHX57	6.0084	-3.83936	-20.1135	0
18.7278	18.304	18.5143	18.5049	23.4247	22.8808	24.0011	23.4126	+	WT_mutant	NESPVISAPVK 1xPhospho [S3(100)]	Q96JE9 1xPhospho [S519(100)]	Q96JE9	MAP6	Microtubule-associated protein 6	6.00697	-4.91707	-20.1022	0
20.8574	20.7369	20.7102	20.5801	24.3138	24.5231	24.2405	23.748	+	WT_mutant	VSSPTVNTTLR 1xPhospho [S3(100)]	Q9NSK0 1xPhospho [S460(100)]	Q9NSK0	KLC4	Kinesin light chain 4	6.00239	-3.48521	-20.0665	0
23.9095	23.7069	23.6714	23.4806	27.2934	27.4857	27.2986	26.7783	+	WT_mutant	GNVVPSPLPTR 1xPhospho [S6(100)]	Q9Y2V2 1xPhospho [S41(100)]	Q9Y2V2	CARHSP1	Calcium-regulated heat stable protein 1	6.00188	-3.5219	-20.0625	0
19.9296	19.2006	19.3842	19.2452	24.2121	24.3526	24.5754	25.0891	+	WT_mutant	SIPHITSDR 1xPhospho [S1(100)]	Q14194 1xPhospho [S8(100)]	Q14194	CRMP1	Dihydropyrimidinase-related protein 1	5.99939	-5.1174	-20.0431	0
21.4728	21.3678	21.3739	21.2788	24.3608	24.1494	24.5639	23.9212	+	WT_mutant	ELSPPPGLPSK 1xPhospho [S3(100)]	Q7Z4S6 1xPhospho [S1212(100)]	Q7Z4S6	KIF21A	Kinesin-like protein KIF21A	5.99454	-2.87552	-20.0054	0
19.4105	19.6522	19.5656	19.5666	24.3977	24.6531	24.0536	23.6068	+	WT_mutant	VLTPEEQLADK 1xPhospho [T3(100)]	O75822 1xPhospho [T109(100)]	O75822	EIF3J	Eukaryotic translation initiation factor 3 subunit J	5.98715	-4.62907	-19.9479	0
19.7216	20.2995	20.0555	20.0757	23.4452	23.5805	23.0581	23.2435	+	WT_mutant	SLGGISPSEDR 1xPhospho [S6(99.6)]	B2RTY4 1xPhospho [S1299(99.6)]	B2RTY4	MYO9A	Unconventional myosin-IXa	5.98511	-3.29373	-19.9321	0
19.5834	20.2672	19.8083	19.5673	24.6671	24.7039	24.3711	23.9902	+	WT_mutant	TTSISPALAR 1xPhospho [S5(100)]	Q9UKE5 1xPhospho [S680(100)]	Q9UKE5	TNIK	TRAF2 and NCK-interacting protein kinase	5.98347	-4.6265	-19.9194	0
17.8613	19.4119	18.397	17.922	26.0219	25.5508	25.7875	25.7161	+	WT_mutant	DYSEADGLSER 1xPhospho [S9(100)]	Q9H4G0 1xPhospho [S75(100)]	Q9H4G0	EPB41L1	Band 4.1-like protein 1	5.9724	-7.37101	-19.8338	0
21.8026	21.9947	21.5384	21.0086	26.497	26.238	26.7874	26.3196	+	WT_mutant	SPSTLLPK 1xPhospho [S1(100)]	P27816 1xPhospho [S825(100)]	P27816	MAP4	Microtubule-associated protein 4	5.96811	-4.87444	-19.8008	0
17.8792	18.0799	18.2916	18.6968	22.2202	21.9425	22.1651	22.4088	+	WT_mutant	SVEQSPPR 1xPhospho [S1(100)]	Q96B18 1xPhospho [S387(100)]	Q96B18	DACT3	Dapper homolog 3	5.96627	-3.94731	-19.7866	0
23.1891	22.6253	22.8996	22.9552	25.3409	25.5741	25.4405	25.5893	+	WT_mutant	ISSPTETER 1xPhospho [S3(100)]	P31949 1xPhospho [S6(100)]	P31949	S100A11	Protein S100-A11;Protein S100-A11, N-terminally processed	5.96516	-2.5689	-19.7781	0
20.6623	20.6077	20.7839	20.9634	23.4343	23.409	23.3748	23.0003	+	WT_mutant	SLSPGGAALGYR 1xPhospho [S3(100)]	Q96T37 1xPhospho [S294(100)]	Q96T37	RBM15	Putative RNA-binding protein 15	5.96333	-2.55028	-19.7641	0
18.6503	18.0187	18.4645	18.705	24.1509	24.843	23.8492	23.7781	+	WT_mutant	LIAGAESPQPASGSSPSEEDR 1xPhospho [S15(100)]	Q02156 1xPhospho [S337(100)]	Q02156	PRKCE	Protein kinase C epsilon type	5.95909	-5.69567	-19.7315	0
20.8508	20.9283	20.683	20.3627	25.3356	25.455	25.2977	24.6198	+	WT_mutant	STTPPPAEPVSLPQEPPK 1xPhospho [T3(99.1)]	Q9UN86 1xPhospho [T227(99.1)]	Q9UN86	G3BP2	Ras GTPase-activating protein-binding protein 2	5.95882	-4.47085	-19.7294	0
21.694	20.8629	21.6324	22.187	27.2205	27.1584	27.4557	27.6026	+	WT_mutant	EEPAAAGSGAASPSAAEK 1xPhospho [S12(99.6)]	P29966 1xPhospho [S81(99.6)]	P29966	MARCKS	Myristoylated alanine-rich C-kinase substrate	5.95745	-5.76525	-19.7189	0
22.6518	22.5149	22.47	22.3263	25.0899	24.8748	25.3785	25.3519	+	WT_mutant	EVDEDSEPER 1xPhospho [S6(100)]	Q53GS9 1xPhospho [S82(100)]	Q53GS9	USP39	U4/U6.U5 tri-snRNP-associated protein 2	5.94654	-2.68301	-19.6354	0
17.7544	19.0299	18.4472	18.3979	24.3409	23.751	24.1617	24.2797	+	WT_mutant	SLSESAATR 1xPhospho [S3(100)]	O14924 1xPhospho [S172(100)]	O14924	RGS12	Regulator of G-protein signaling 12	5.93833	-5.72602	-19.5727	0
22.3462	22.0845	22.4177	22.6745	28.094	28.3657	27.8633	27.1781	+	WT_mutant	APAPSPAKEER 1xPhospho [S5(100)]	O75781 1xPhospho [S124(100)]	O75781	PALM	Paralemmin-1	5.93103	-5.49456	-19.5173	0
18.5136	18.5611	18.2303	17.8318	23.0964	22.8594	23.4431	23.7432	+	WT_mutant	ISFSDDFSK 1xPhospho [S2(100)]	Q9NQC3 1xPhospho [S933(100)]	Q9NQC3	RTN4	Reticulon-4	5.93009	-5.00133	-19.5102	0
19.95	19.9246	20.113	20.3245	25.2472	24.5455	25.6734	25.5031	+	WT_mutant	LDEDASPNEEK 1xPhospho [S6(100)]	Q9H0B6 1xPhospho [S151(100)]	Q9H0B6	KLC2	Kinesin light chain 2	5.92938	-5.16425	-19.5047	0
21.9827	21.411	21.5971	21.5553	25.4061	25.5875	25.6211	26.1872	+	WT_mutant	FPSPHPSPAK 2xPhospho [S3(100);S7(100)]	O14681 2xPhospho [S326(100);S330(100)]	O14681	EI24	Etoposide-induced protein 2.4 homolog	5.9282	-4.06393	-19.4958	0
18.4944	18.8689	18.7305	18.8305	24.5847	24.4545	24.5357	25.7247	+	WT_mutant	SPLVSPSK 2xPhospho [S1(100);S5(99.5)]	P35612 2xPhospho [S613(100);S617(99.5)]	P35612	ADD2	Beta-adducin	5.92736	-6.09382	-19.4894	0
25.4621	25.3288	25.2985	25.1992	26.796	26.9842	26.7842	27.0074	+	WT_mutant	SESLESPR 1xPhospho [S3(100)]	Q92974 1xPhospho [S645(100)]	Q92974	ARHGEF2	Rho guanine nucleotide exchange factor 2	5.9271	-1.57079	-19.4874	0
17.5617	18.1984	18.0607	18.2015	22.5725	21.9505	22.6145	22.1563	+	WT_mutant	GSDSESDLPHR 1xPhospho [S2(99.6)]	Q9UPQ0 1xPhospho [S231(99.6)]	Q9UPQ0	LIMCH1	LIM and calponin homology domains-containing protein 1	5.92665	-4.31786	-19.484	0
17.883	17.9479	18.1308	18.358	22.3094	21.968	22.3735	21.6145	+	WT_mutant	NDSVIVADQTPTPTR 1xPhospho [T12(99.7)]	P15336 1xPhospho [T71(99.7)]	P15336	ATF2	Cyclic AMP-dependent transcription factor ATF-2	5.9238	-3.98642	-19.4624	0
22.9466	22.5268	22.8155	22.9183	26.6956	26.7639	26.7615	26.0687	+	WT_mutant	LPSPSMDK 1xOxidation [M6];1xPhospho [S3(100)]	Q9NQ86 1xPhospho [S87(100)]	Q9NQ86	TRIM36	E3 ubiquitin-protein ligase TRIM36	5.92023	-3.77059	-19.4355	0
17.8981	17.141	17.867	18.4263	23.9707	23.856	24.231	24.7275	+	WT_mutant	GADSGEEKEEGINR 1xPhospho [S4(100)]	Q9BVG4 1xPhospho [S197(100)]	Q9BVG4	PBDC1	Protein PBDC1	5.92015	-6.36319	-19.4348	0
19.0382	17.4996	18.525	19.0166	26.1411	26.1344	26.7212	26.8796	+	WT_mutant	GDSVDGPPDGR 1xPhospho [S3(100)]	Q8N350 1xPhospho [S621(100)]	Q8N350	DOS	Protein Dos	5.91971	-7.94924	-19.4315	0
27.997	27.9356	28.1078	28.3102	30.3103	30.1667	30.3732	30.5656	+	WT_mutant	SPGSPVGEGTGSPPK 1xPhospho [S4(100)]	P35611 1xPhospho [S358(100)]	P35611	ADD1	Alpha-adducin	5.91823	-2.26631	-19.4203	0
18.2197	17.0606	17.9647	18.4939	24.0146	24.0327	24.3453	24.1921	+	WT_mutant	SMPVLGSVSSVTK 1xOxidation [M2];1xPhospho [S1(100)]	A0MZ66 1xPhospho [S506(100)]	A0MZ66	KIAA1598	Shootin-1	5.91492	-6.21144	-19.3953	0
22.3573	22.3433	21.9425	21.3976	26.3557	26.4431	26.528	26.425	+	WT_mutant	QSPISTPTSPGSLR 1xPhospho [S9(99.6)]	O43602 1xPhospho [S339(99.6)]	O43602	DCX	Neuronal migration protein doublecortin	5.91299	-4.42777	-19.3808	0
21.8479	21.3114	21.8202	22.1801	25.379	25.2919	25.5486	25.4256	+	WT_mutant	SMSIDDTPR 1xOxidation [M2];1xPhospho [S3(100)]	Q96N67 1xPhospho [S182(100)]	Q96N67	DOCK7	Dedicator of cytokinesis protein 7	5.91038	-3.62133	-19.3611	0
22.9706	22.8905	22.8363	22.6959	26.1312	26.3391	26.0469	25.6075	+	WT_mutant	AVVVSPK 1xPhospho [S5(100)]	O75909 1xPhospho [S340(100)]	O75909	CCNK	Cyclin-K	5.90905	-3.18287	-19.3511	0
22.7253	22.487	22.6202	22.6925	25.5336	25.5435	25.6535	26.1716	+	WT_mutant	SASEPSLNR 1xPhospho [S3(100)]	P15056 1xPhospho [S729(100)]	P15056	BRAF	Serine/threonine-protein kinase B-raf	5.90567	-3.09431	-19.3257	0
18.3184	17.6293	18.2429	18.6386	23.3807	22.9984	23.8172	23.5243	+	WT_mutant	SFSSSAEEHS 1xPhospho [S3(100)]	Q96EQ0 1xPhospho [S297(100)]	Q96EQ0	SGTB	Small glutamine-rich tetratricopeptide repeat-containing protein beta	5.89862	-5.22285	-19.2727	0
17.9685	18.6606	18.5222	18.7188	22.6393	22.1207	22.5805	22.4988	+	WT_mutant	SPADSGNDQDANGTSSSQLSTPK 1xPhospho [S1(100)]	O43602 1xPhospho [S306(100)]	O43602	DCX	Neuronal migration protein doublecortin	5.89653	-3.99229	-19.257	0
18.669	18.7785	18.4342	18.0021	23.2127	23.3031	23.2313	22.5864	+	WT_mutant	SELSPVAR 1xPhospho [S4(100)]	P25054 1xPhospho [S2283(100)]	P25054	APC	Adenomatous polyposis coli protein	5.89583	-4.61243	-19.2518	0
19.2567	18.5133	19.4744	20.3405	26.7311	26.6732	26.7915	27.0529	+	WT_mutant	ASVSPMDEPVPDSESPIEK 1xOxidation [M6];2xPhospho [S4(99.6);S15(100)]	P46821 2xPhospho [S1378(99.6);S1389(100)]	P46821	MAP1B	MAP1 light chain LC1;MAP1B heavy chain;Microtubule-associated protein 1B	5.89553	-7.41594	-19.2495	0
22.1228	21.9826	22.0784	22.11	23.6447	23.6947	23.6451	23.3757	+	WT_mutant	LDSPDPFK 1xPhospho [S3(100)]	P42566 1xPhospho [S796(100)]	P42566	EPS15	Epidermal growth factor receptor substrate 15	5.88714	-1.51659	-19.1868	0
20.2077	19.935	20.336	20.7214	24.0886	23.8801	24.228	24.4402	+	WT_mutant	GDTPVLDK 1xPhospho [T3(100)]	Q9UPT6 1xPhospho [T868(100)]	Q9UPT6	MAPK8IP3	C-Jun-amino-terminal kinase-interacting protein 3	5.8827	-3.8592	-19.1536	0
24.2611	24.0763	24.1989	24.2723	26.0897	26.0595	26.1941	26.4739	+	WT_mutant	SGTSQEELR 1xPhospho [S4(100)]	Q12756 1xPhospho [S937(100)]	Q12756	KIF1A	Kinesin-like protein KIF1A	5.8825	-2.00211	-19.1521	0
21.0645	20.9908	20.5396	19.9559	26.7625	27.0461	26.9082	27.7674	+	WT_mutant	SIEDLHR 1xPhospho [S1(100)]	Q96PY5 1xPhospho [S171(100)]	Q96PY5	FMNL2	Formin-like protein 2	5.87926	-6.48333	-19.128	0
20.968	19.9406	20.5929	20.8807	25.0134	25.2674	25.2244	25.2861	+	WT_mutant	LTGSTSSLNK 1xPhospho [S7(99.5)]	Q9NV70 1xPhospho [S473(99.5)]	Q9NV70	EXOC1	Exocyst complex component 1	5.87612	-4.60226	-19.1046	0
18.1344	17.3077	18.1244	18.7348	25.3936	24.9072	25.9143	26.0457	+	WT_mutant	SPSPSPTSPGSLR 2xPhospho [S1(99.5);S8(100)]	O15075 2xPhospho [S330(99.5);S337(100)]	O15075	DCLK1	Serine/threonine-protein kinase DCLK1	5.87549	-7.48987	-19.1	0
18.6293	18.2618	18.0525	17.5769	22.3329	22.6215	22.5211	22.6311	+	WT_mutant	FGSNINLEADES 1xPhospho [S3(100)]	Q9NQP4 1xPhospho [S125(100)]	Q9NQP4	PFDN4	Prefoldin subunit 4	5.87516	-4.39655	-19.0975	0
18.2527	18.7282	18.4295	18.3528	23.5814	23.3188	23.6332	24.5118	+	WT_mutant	RPSESDKEDELDK 1xPhospho [S3(99.7)]	Q02952 1xPhospho [S627(99.7)]	Q02952	AKAP12	A-kinase anchor protein 12	5.87204	-5.32046	-19.0743	0
18.24	17.7237	17.5442	17.0169	22.5065	22.6907	22.8645	22.909	+	WT_mutant	TSTAPSSPGVDSVPLQR 1xPhospho [S7(100)]	Q9UQB3 1xPhospho [S461(100)]	Q9UQB3	CTNND2	Catenin delta-2	5.86708	-5.11147	-19.0375	0
19.819	20.0083	20.0521	20.2484	22.636	22.6179	22.505	23.004	+	WT_mutant	KEIPASPSR 1xPhospho [S6(100)]	Q9NYZ3 1xPhospho [S243(100)]	Q9NYZ3	GTSE1	G2 and S phase-expressed protein 1	5.8669	-2.65876	-19.0362	0
21.7861	21.271	21.4669	21.429	24.6977	24.536	25.0935	25.0877	+	WT_mutant	SAADSISESVPVGPK 1xPhospho [S5(100)]	P45974 1xPhospho [S783(100)]	P45974	USP5	Ubiquitin carboxyl-terminal hydrolase 5	5.85894	-3.36547	-18.9773	0
25.2131	25.108	25.3279	25.561	27.177	27.1253	27.1694	27.2052	+	WT_mutant	SPPAVVEEK 1xPhospho [S1(100)]	Q5T7W0 1xPhospho [S429(100)]	Q5T7W0	ZNF618	Zinc finger protein 618	5.8539	-1.86675	-18.94	0
24.831	24.9425	24.45	23.8187	29.9735	29.8216	30.2581	29.6322	+	WT_mutant	SVPSETVVEDSR 1xPhospho [S1(100)]	P11137 1xPhospho [S833(100)]	P11137	MAP2	Microtubule-associated protein 2	5.85135	-5.41082	-18.9213	0
18.0844	16.7998	17.7622	18.2961	24.2505	24.183	24.7068	24.5673	+	WT_mutant	EMGTPLADTPTRPVTR 1xOxidation [M2];2xPhospho [T4(100);T9(100)]	Q9BPU6 2xPhospho [T509(100);T514(100)]	Q9BPU6	DPYSL5	Dihydropyrimidinase-related protein 5	5.85132	-6.69131	-18.9211	0
20.566	20.0128	20.6159	21.079	25.0271	24.823	25.2343	24.9454	+	WT_mutant	GMGVPSSPVR 1xOxidation [M2];1xPhospho [S7(99.6)]	Q5TCY1 1xPhospho [S433(99.6)]	Q5TCY1	TTBK1	Tau-tubulin kinase 1	5.84942	-4.43899	-18.907	0
17.8062	18.3257	18.0433	17.9737	21.5938	21.1972	21.6742	21.9451	+	WT_mutant	SDEGLPDGLSTK 1xPhospho [S1(100)]	Q8ND24 1xPhospho [S27(100)]	Q8ND24	RNF214	RING finger protein 214	5.8471	-3.56536	-18.89	0
18.1814	18.0834	18.3316	18.5831	23.1601	22.5092	23.5693	23.4166	+	WT_mutant	TASEINFDK 1xPhospho [S3(100)]	Q9Y4K4 1xPhospho [S335(100)]	Q9Y4K4	MAP4K5	Mitogen-activated protein kinase kinase kinase kinase 5	5.84463	-4.86892	-18.8718	0
20.9282	20.644	20.9318	21.1594	23.6122	23.8859	23.4575	23.497	+	WT_mutant	QSLPASPR 1xPhospho [S6(100)]	Q3KQU3 1xPhospho [S446(100)]	Q3KQU3	MAP7D1	MAP7 domain-containing protein 1	5.84172	-2.6973	-18.8504	0
24.7753	24.7224	24.6592	24.5539	26.1753	26.1377	26.2874	26.4466	+	WT_mutant	GSGTASDDEFENLR 1xPhospho [S6(100)]	Q7Z6Z7 1xPhospho [S1907(100)]	Q7Z6Z7	HUWE1	E3 ubiquitin-protein ligase HUWE1	5.83921	-1.58402	-18.832	0
21.4479	21.2716	21.1025	20.7515	24.6149	24.4266	24.9693	24.6087	+	WT_mutant	SPSVTFPK 1xPhospho [S1(99.7)]	Q9BSH3 1xPhospho [S142(99.7)]	Q9BSH3	NICN1	Nicolin-1	5.83322	-3.51152	-18.7882	0
17.3147	17.9222	18.2193	18.9237	25.42	24.9369	25.1288	24.6709	+	WT_mutant	GVSMPNMLEPK 2xOxidation [M4;M7];1xPhospho [S3(100)]	O14639 1xPhospho [S706(100)]	O14639	ABLIM1	Actin-binding LIM protein 1	5.83256	-6.94423	-18.7834	0
18.6452	17.8145	18.3231	18.5392	22.0101	22.151	22.2473	22.4566	+	WT_mutant	GSISEDELITAIK 1xPhospho [S4(100)]	Q16799 1xPhospho [S352(100)]	Q16799	RTN1	Reticulon-1	5.83036	-3.8857	-18.7672	0
23.0247	22.1837	22.7984	23.1108	26.9713	26.9256	27.267	26.9004	+	WT_mutant	SPAGGESATVAAK 1xPhospho [S1(100)]	Q147X3 1xPhospho [S55(100)]	Q147X3	NAA30	N-alpha-acetyltransferase 30	5.82993	-4.23669	-18.7641	0
24.6864	24.5154	24.6789	24.8204	27.3792	27.2758	27.5096	27.9069	+	WT_mutant	DTDGGPKEEESPV 1xPhospho [S11(100)]	P53985 1xPhospho [S498(100)]	P53985	SLC16A1	Monocarboxylate transporter 1	5.82711	-2.84263	-18.7435	0
17.959	19.3883	18.6432	18.4615	24.7671	24.2417	24.5131	24.5342	+	WT_mutant	AAENGALGSPER 1xPhospho [S9(100)]	Q96Q04 1xPhospho [S951(100)]	Q96Q04	LMTK3	Serine/threonine-protein kinase LMTK3	5.82519	-5.90101	-18.7295	0
18.595	20.5234	19.6012	19.52	28.4601	27.7934	28.0788	28.9743	+	WT_mutant	SPVPKSPVEEK 2xPhospho [S1(100);S6(100)]	P07197 2xPhospho [S615(100);S620(100)];2xPhospho [S1242(100);S1247(100)];2xPhospho [S1882(100);S1887(100)];2xPhospho [S2535(100);S2540(100)]	P07197	NEFM	Neurofilament medium polypeptide	5.81712	-8.76677	-18.6707	0
17.7978	17.0861	17.9554	18.7031	24.074	24.031	24.1408	24.1546	+	WT_mutant	VSNTPLR 1xPhospho [T4(100)]	O75781 1xPhospho [T154(100)]	O75781	PALM	Paralemmin-1	5.81637	-6.21449	-18.6653	0
18.3299	18.2344	17.897	17.378	22.7212	23.0339	22.7374	22.3662	+	WT_mutant	SAVFPGEGK 1xPhospho [S1(100)]	Q9Y2H5 1xPhospho [S808(100)]	Q9Y2H5	PLEKHA6	Pleckstrin homology domain-containing family A member 6	5.81627	-4.75484	-18.6646	0
24.9281	24.7542	24.9623	25.1493	26.5647	26.5932	26.5618	26.72	+	WT_mutant	TPEASPEPK 1xPhospho [S5(100)]	Q99460 1xPhospho [S315(100)]	Q99460	PSMD1	26S proteasome non-ATPase regulatory subunit 1	5.81169	-1.66142	-18.6312	0
23.8018	23.7677	23.9697	24.2103	26.067	26.037	25.9924	25.8663	+	WT_mutant	ASELSPGR 1xPhospho [S5(100)]	Q8NFF5 1xPhospho [S106(100)]	Q8NFF5	FLAD1	FAD synthase;FAD synthase region;Molybdenum cofactor biosynthesis protein-like region	5.80837	-2.05331	-18.6072	0
21.8246	20.8151	21.3139	21.3485	26.3405	26.3796	26.7443	25.8966	+	WT_mutant	GMYDGPVYEVPATPK 1xOxidation [M2];1xPhospho [T13(100)]	Q14194 1xPhospho [T509(100)]	Q14194	CRMP1	Dihydropyrimidinase-related protein 1	5.80793	-5.01476	-18.604	0
20.9408	21.2766	21.4581	21.8904	25.302	25.0771	25.1146	25.1777	+	WT_mutant	LASDSDAESDSR 1xPhospho [S11(99.7)]	Q8WXG6 1xPhospho [S826(99.7)]	Q8WXG6	MADD	MAP kinase-activating death domain protein	5.79659	-3.77637	-18.522	0
18.3793	17.8901	18.51	19.048	23.3914	23.0965	23.6224	23.6286	+	WT_mutant	TPSSEELGGDIPGK 1xPhospho [S3(100)]	Q9NQ66 1xPhospho [S1199(100)]	Q9NQ66	PLCB1	1-phosphatidylinositol 4,5-bisphosphate phosphodiesterase beta-1	5.79407	-4.97789	-18.5038	0
18.884	18.4516	18.198	17.6316	23.1956	23.6236	23.3559	23.5037	+	WT_mutant	DTFTPSGQEPILTEK 1xPhospho [T4(100)]	P11137 1xPhospho [T427(100)]	P11137	MAP2	Microtubule-associated protein 2	5.79113	-5.1284	-18.4826	0
18.7807	17.8407	18.1417	18.0114	22.7426	22.7688	23.2634	23.3742	+	WT_mutant	DPQSPEGQAQAR 1xPhospho [S4(100)]	A6NDB9 1xPhospho [S72(100)]	A6NDB9	PALM3	Paralemmin-3	5.78411	-4.84363	-18.4321	0
18.277	18.7561	18.3718	18.1113	22.4553	21.9132	22.7107	22.4935	+	WT_mutant	VQDNHLSPNK 1xPhospho [S7(100)]	Q14721 1xPhospho [S484(100)]	Q14721	KCNB1	Potassium voltage-gated channel subfamily B member 1	5.78362	-4.01417	-18.4286	0
22.5734	22.0163	22.3611	22.4575	28.091	27.4017	28.8038	28.3216	+	WT_mutant	KAEGAATEEEGTPK 1xPhospho [T12(100)]	P80723 1xPhospho [T36(100)]	P80723	BASP1	Brain acid soluble protein 1	5.77981	-5.80247	-18.4013	0
22.3057	22.7145	22.7078	22.9142	26.2045	26.1521	25.9256	25.64	+	WT_mutant	TSPINEDIR 1xPhospho [S2(100)]	Q9P2R6 1xPhospho [S600(100)]	Q9P2R6	RERE	Arginine-glutamic acid dipeptide repeats protein	5.76896	-3.32004	-18.3236	0
16.6266	18.1997	17.5557	17.6325	25.842	24.9929	25.7004	26.517	+	WT_mutant	SPGSPVGEGTGSPPK 2xPhospho [S1(100);S4(100)]	P35611 2xPhospho [S355(100);S358(100)]	P35611	ADD1	Alpha-adducin	5.7655	-8.25947	-18.2989	0
18.2103	19.4837	18.7159	18.4821	26.54	26.008	26.474	27.6003	+	WT_mutant	SPVVSGDTSPR 2xPhospho [S5(100);S9(99.6)]	P10636 2xPhospho [S717(100);S721(99.6)]	P10636	MAPT	Microtubule-associated protein tau	5.7639	-7.93255	-18.2875	0
20.7352	19.9053	19.8146	19.212	25.6395	25.9073	26.1081	25.8928	+	WT_mutant	ATEVSKTPEAR 1xPhospho [T7(100)]	Q9UNF1 1xPhospho [T72(100)]	Q9UNF1	MAGED2	Melanoma-associated antigen D2	5.75513	-5.97014	-18.2251	0
22.3598	22.513	22.7132	23.0586	25.6268	25.4194	25.547	25.4804	+	WT_mutant	SDSSPLPSEK 1xPhospho [S4(99.6)]	O14646 1xPhospho [S1356(99.6)]	O14646	CHD1	Chromodomain-helicase-DNA-binding protein 1	5.7449	-2.85725	-18.1526	0
17.9015	18.1237	18.5179	19.1695	24.0695	24.0781	23.6681	23.6835	+	WT_mutant	IQAAASTPTNATAASDANTGDR 1xPhospho [T7(100)]	P49841 1xPhospho [T390(100)]	P49841	GSK3B	Glycogen synthase kinase-3 beta	5.73791	-5.44668	-18.1031	0
22.9622	23.2512	23.3245	23.609	26.3492	26.1796	26.2351	26.6517	+	WT_mutant	VIPEDASESEEK 1xPhospho [S7(100)]	Q9H2P0 1xPhospho [S921(100)]	Q9H2P0	ADNP	Activity-dependent neuroprotector homeobox protein	5.73566	-3.06715	-18.0873	0
21.4088	21.112	20.9989	20.6606	24.5949	24.4039	25.0155	24.7757	+	WT_mutant	SQEIEELER 1xPhospho [S1(100)]	O43310 1xPhospho [S18(100)]	O43310	CTIF	CBP80/20-dependent translation initiation factor	5.73203	-3.65246	-18.0617	0
20.9168	21.0032	21.0588	21.1611	23.1489	22.8115	23.2924	23.0579	+	WT_mutant	TIEGSSPADNR 1xPhospho [S6(99.3)]	Q9Y217 1xPhospho [S589(99.3)]	Q9Y217	MTMR6	Myotubularin-related protein 6	5.72889	-2.04269	-18.0396	0
21.8365	21.0414	21.3555	21.3423	25.203	25.3134	25.5559	25.9188	+	WT_mutant	SFSMQDLTTIR 1xOxidation [M4];1xPhospho [S3(100)]	Q9H902 1xPhospho [S152(100)]	Q9H902	REEP1	Receptor expression-enhancing protein 1	5.71898	-4.10383	-17.97	0
19.4097	19.2985	18.9377	18.4155	23.1188	23.3413	23.2578	23.5223	+	WT_mutant	SGDGEGTPVEHVR 1xPhospho [T7(100)]	Q7L576 1xPhospho [T1234(100)]	Q7L576	CYFIP1	Cytoplasmic FMR1-interacting protein 1	5.71619	-4.29469	-17.9505	0
17.8924	16.4207	17.7569	18.6761	26.0643	26.148	26.3269	26.0699	+	WT_mutant	DSLESSPVEPK 1xPhospho [S6(100)]	Q01484 1xPhospho [S2472(100)]	Q01484	ANK2	Ankyrin-2	5.71387	-8.46575	-17.9343	0
19.0338	18.7173	18.6702	18.4278	22.0827	22.5366	22.0037	21.875	+	WT_mutant	ALSSGGSITSPPLSPALPK 1xPhospho [S10(100)]	Q6Y7W6 1xPhospho [S26(100)]	Q6Y7W6	GIGYF2	PERQ amino acid-rich with GYF domain-containing protein 2	5.71343	-3.41223	-17.9312	0
18.1867	18.6498	18.9443	19.6414	26.2104	25.659	26.1431	27.002	+	WT_mutant	AEDGATPSPSNETPK 2xPhospho [T6(100);S8(100)]	P29966 2xPhospho [T143(100);S145(100)]	P29966	MARCKS	Myristoylated alanine-rich C-kinase substrate	5.71343	-7.39807	-17.9311	0
20.8473	21.1698	21.273	21.5601	24.8841	24.4404	24.8924	24.4714	+	WT_mutant	TSLMSAESPTPR 1xOxidation [M4];1xPhospho [S8(100)]	P49810 1xPhospho [S25(100)]	P49810	PSEN2	Presenilin-2;Presenilin-2 CTF subunit;Presenilin-2 NTF subunit	5.71207	-3.4595	-17.9217	0
18.3693	18.383	18.375	18.3783	22.5791	22.0933	22.9484	23.2068	+	WT_mutant	LAEMYGGGESDKDS 1xOxidation [M4];1xPhospho [S10(100)]	Q9Y6N8 1xPhospho [S784(100)]	Q9Y6N8	CDH10	Cadherin-10	5.71119	-4.33052	-17.9155	0
23.4885	23.3065	23.547	23.7667	25.2613	25.2395	25.2796	25.3587	+	WT_mutant	SDEGQLSPATR 1xPhospho [S7(100)]	Q15149 1xPhospho [S720(100)]	Q15149	PLEC	Plectin	5.70505	-1.75757	-17.8726	0
18.0788	18.769	18.7057	19.0605	23.3062	23.379	22.8012	23.508	+	WT_mutant	SDSLSPPR 1xPhospho [S5(100)]	Q9UPQ0 1xPhospho [S192(100)]	Q9UPQ0	LIMCH1	LIM and calponin homology domains-containing protein 1	5.69446	-4.5951	-17.799	0
20.3257	20.0158	20.0498	19.9032	21.945	22.0294	22.0836	21.8179	+	WT_mutant	NLTEDNSQNQDLIAK 1xPhospho [S7(100)]	Q9UBB4 1xPhospho [S430(100)]	Q9UBB4	ATXN10	Ataxin-10	5.6889	-1.89535	-17.7604	0
16.9265	17.4937	17.1715	16.9629	24.1658	23.5277	24.3287	22.8072	+	WT_mutant	GDSPIMEEHPL 1xOxidation [M6];1xPhospho [S3(100)]	Q9BZA7 1xPhospho [S1339(100)]	Q9BZA7	PCDH11X	Protocadherin-11 X-linked	5.68867	-6.56869	-17.7588	0
17.6844	17.7211	17.7908	17.9726	21.6618	22.0904	21.3203	22.304	+	WT_mutant	GLAEVQQDGEAEEGATSDGEK 1xPhospho [S17(100)]	Q02952 1xPhospho [S598(100)]	Q02952	AKAP12	A-kinase anchor protein 12	5.68	-4.05188	-17.6988	0
18.4545	17.9807	18.7269	19.4397	24.1564	23.9711	24.2177	24.1561	+	WT_mutant	FVSEGDGGR 1xPhospho [S3(100)]	Q53EL6 1xPhospho [S457(100)]	Q53EL6	PDCD4	Programmed cell death protein 4	5.67805	-5.47486	-17.6854	0
19.1493	17.7872	18.4089	18.4665	23.583	24.1828	23.8023	23.7819	+	WT_mutant	VSSGFGLSK 1xPhospho [S3(100)]	Q8IZQ1 1xPhospho [S2278(100)]	Q8IZQ1	WDFY3	WD repeat and FYVE domain-containing protein 3	5.67089	-5.38452	-17.636	0
22.4826	22.1264	22.309	22.2998	25.499	25.1928	25.8581	25.167	+	WT_mutant	LDSQPQETSPELPR 1xPhospho [S9(100)]	O14545 1xPhospho [S415(100)]	O14545	TRAFD1	TRAF-type zinc finger domain-containing protein 1	5.67023	-3.12477	-17.6315	0
18.6668	18.1693	18.5094	18.7503	23.0432	23.4866	22.9412	24.0072	+	WT_mutant	FGSADNIPNLK 1xPhospho [S3(100)]	O94876 1xPhospho [S382(100)]	O94876	TMCC1	Transmembrane and coiled-coil domains protein 1	5.66793	-4.84562	-17.6157	0
22.9415	22.7394	22.5451	22.1904	25.6066	25.9458	25.6277	25.8281	+	WT_mutant	LSSPISK 1xPhospho [S3(100)]	Q99728 1xPhospho [S330(100)]	Q99728	BARD1	BRCA1-associated RING domain protein 1	5.65623	-3.14794	-17.5355	0
18.5598	18.8438	18.4096	18.0257	21.8099	21.9571	21.7583	22.2093	+	WT_mutant	SFGNPFEGSR 1xPhospho [S1(100)]	Q96RR4 1xPhospho [S495(100)]	Q96RR4	CAMKK2	Calcium/calmodulin-dependent protein kinase kinase 2	5.65601	-3.47393	-17.5339	0
19.5228	20.1522	19.5217	19.0015	24.5046	24.1317	24.6454	24.0649	+	WT_mutant	LDQPVSAPPSPR 2xPhospho [S6(100);S10(100)]	Q16204 2xPhospho [S240(100);S244(100)]	Q16204	CCDC6	Coiled-coil domain-containing protein 6	5.64193	-4.78711	-17.4378	0
23.2756	22.7396	22.8027	22.5787	25.4582	25.6441	25.6834	25.5991	+	WT_mutant	DAGDPSPPNK 1xPhospho [S6(100)]	Q9BTA9 1xPhospho [S53(100)]	Q9BTA9	WAC	WW domain-containing adapter protein with coiled-coil	5.64076	-2.74702	-17.4298	0
17.8001	16.8398	17.661	18.2599	24.2671	24.3275	24.5151	25.4371	+	WT_mutant	SPSLSPSPPSPLEK 2xPhospho [S5(100);S10(100)]	P46821 2xPhospho [S1260(100);S1265(100)]	P46821	MAP1B	MAP1 light chain LC1;MAP1B heavy chain;Microtubule-associated protein 1B	5.63775	-6.99652	-17.4094	0
22.0018	21.6416	21.8352	21.8715	23.8221	23.6582	24.0952	23.9037	+	WT_mutant	ISDSEGFK 1xPhospho [S2(100)]	P23246 1xPhospho [S273(100)]	P23246	SFPQ	Splicing factor, proline- and glutamine-rich	5.62214	-2.03228	-17.3036	0
23.1749	22.6836	22.8429	22.7405	28.2043	27.5646	28.9447	28.6099	+	WT_mutant	TPSLPTPPTR 1xPhospho [T1(100)]	P10636 1xPhospho [T529(100)]	P10636	MAPT	Microtubule-associated protein tau	5.61858	-5.47039	-17.2796	0
16.7177	18.1846	17.8222	18.1217	25.5331	24.8796	25.089	24.3507	+	WT_mutant	TPPKSPATPK 1xPhospho [T1(100)]	P11137 1xPhospho [T1649(100)]	P11137	MAP2	Microtubule-associated protein 2	5.61774	-7.25155	-17.2739	0
18.5961	17.6775	17.7529	17.3258	22.4653	22.7659	22.8839	22.7499	+	WT_mutant	MNDSNSAGAGGPVK 1xOxidation [M1];1xPhospho [S6(100)]	Q92930 1xPhospho [S182(100)]	Q92930	RAB8B	Ras-related protein Rab-8B	5.60746	-4.87818	-17.2047	0
17.4646	17.8005	18.4138	19.4759	26.6057	26.5648	26.072	27.0021	+	WT_mutant	GAEASAASEEEAGPQATEPSTPSGPESGPTPASAEQNE 1xPhospho [T17(98.7)]	P49006 1xPhospho [T174(98.7)]	P49006	MARCKSL1	MARCKS-related protein	5.60564	-8.27244	-17.1925	0
18.8291	17.1387	17.945	18.0256	24.0577	24.3114	24.6548	24.1805	+	WT_mutant	FSPIEEAK 1xPhospho [S2(100)]	Q9UPA5 1xPhospho [S3373(100)]	Q9UPA5	BSN	Protein bassoon	5.5968	-6.31651	-17.1332	0
17.4544	17.3477	17.7481	18.2941	25.5506	25.1516	25.7621	27.1316	+	WT_mutant	SPVPKSPVEEAK 2xPhospho [S1(100);S6(100)]	P07197 2xPhospho [S680(100);S685(100)]	P07197	NEFM	Neurofilament medium polypeptide	5.58905	-8.18788	-17.0814	0
20.2876	20.0464	19.8303	19.3795	23.7237	23.8972	23.8781	23.3922	+	WT_mutant	AISPEGEDR 1xPhospho [S3(100)]	A7KAX9 1xPhospho [S1820(100)]	A7KAX9	ARHGAP32	Rho GTPase-activating protein 32	5.57838	-3.83685	-17.0104	0
22.0655	21.5355	21.4708	21.032	26.886	27.1655	27.0714	26.1582	+	WT_mutant	AAGGAPSPPPPVR 1xPhospho [S7(100)]	Q4KMP7 1xPhospho [S678(100)]	Q4KMP7	TBC1D10B	TBC1 domain family member 10B	5.57766	-5.29435	-17.0056	0
18.6241	18.2179	18.4089	18.3542	24.1825	24.2612	24.2591	22.9808	+	WT_mutant	FPQGPPSQMGSPMGSR 2xOxidation [M9;M13];1xPhospho [S11(100)]	Q8WXF1 1xPhospho [S477(100)]	Q8WXF1	PSPC1	Paraspeckle component 1	5.57376	-5.51964	-16.9796	0
18.6105	19.0113	18.9045	19.02	21.1785	21.1679	20.9681	21.4378	+	WT_mutant	GAHPSGGADDVAK 1xPhospho [S5(100)]	Q07065 1xPhospho [S26(100)]	Q07065	CKAP4	Cytoskeleton-associated protein 4	5.56992	-2.30148	-16.9542	0
26.1837	25.849	26.1328	26.3206	27.8207	27.9269	27.8297	27.8308	+	WT_mutant	LDEGTPPEPK 1xPhospho [T5(100)]	Q9Y4G6 1xPhospho [T1843(100)]	Q9Y4G6	TLN2	Talin-2	5.5658	-1.73051	-16.927	0
19.2445	19.3214	18.8255	18.2261	23.2726	23.3317	23.4683	23.6998	+	WT_mutant	ASPSKPASAPASR 1xPhospho [S2(100)]	P27816 1xPhospho [S787(100)]	P27816	MAP4	Microtubule-associated protein 4	5.56399	-4.5387	-16.915	0
18.7006	17.8035	18.2925	18.4236	22.1285	22.5781	22.1757	21.9398	+	WT_mutant	AHPSPGMDSR 1xOxidation [M7];1xPhospho [S4(100)]	Q5XG87 1xPhospho [S559(100)]	Q5XG87	PAPD7	Non-canonical poly(A) RNA polymerase PAPD7	5.56335	-3.90049	-16.9107	0
25.8941	26.5377	26.2311	26.1589	30.5833	30.57	30.2595	29.7215	+	WT_mutant	DVYLSPR 1xPhospho [S5(100)]	P38159 1xPhospho [S208(100)];Q96E39 1xPhospho [S208(100)]	P38159;Q96E39	RBMX;RBMXL1	RNA binding motif protein, X-linked-like-1;RNA-binding motif protein, X chromosome;RNA-binding motif protein, X chromosome, N-terminally processed	5.56209	-4.07812	-16.9024	0
18.0539	17.7849	17.6549	17.3413	21.6093	21.44	22.0267	22.2953	+	WT_mutant	SQDYPDTPEK 1xPhospho [S1(100)]	Q86UR5 1xPhospho [S324(100)]	Q86UR5	RIMS1	Regulating synaptic membrane exocytosis protein 1	5.56147	-4.13408	-16.8983	0
18.2865	19.1777	18.2008	17.4214	24.3764	24.3016	24.3328	24.4983	+	WT_mutant	GGSPLAAPQGGSPTK 1xPhospho [S12(99.4)]	Q9UQB3 1xPhospho [S276(99.4)]	Q9UQB3	CTNND2	Catenin delta-2	5.55762	-6.1057	-16.8729	0
24.1494	23.6878	23.8863	23.8934	25.5364	25.7266	25.6306	25.6895	+	WT_mutant	GAGATSGSPPAGR 1xPhospho [S8(100)]	P16455 1xPhospho [S201(100)]	P16455	MGMT	Methylated-DNA--protein-cysteine methyltransferase	5.55601	-1.74154	-16.8623	0
18.6649	17.9537	18.5076	18.7989	22.5679	22.643	22.6973	22.0506	+	WT_mutant	APASEDSLSVEGR 1xPhospho [S9(100)]	O60269 1xPhospho [S429(100)]	O60269	GPRIN2	G protein-regulated inducer of neurite outgrowth 2	5.55396	-4.00842	-16.8488	0
21.2483	21.12	21.1331	21.0355	23.5857	23.3634	23.812	23.2005	+	WT_mutant	GSPSPASVSSGR 1xPhospho [S2(100)]	P10398 1xPhospho [S257(100)]	P10398	ARAF	Serine/threonine-protein kinase A-Raf	5.54865	-2.35616	-16.8138	0
20.4747	18.9234	19.4844	19.3335	25.1553	25.6386	25.6258	25.3166	+	WT_mutant	SNTLPSDVGR 1xPhospho [T3(100)]	Q9Y3R0 1xPhospho [T972(100)]	Q9Y3R0	GRIP1	Glutamate receptor-interacting protein 1	5.54755	-5.88005	-16.8066	0
17.0695	18.4056	17.9293	18.0336	23.7417	23.3663	23.2742	22.9519	+	WT_mutant	ADTPGPEDGGVK 1xPhospho [T3(100)]	O14686 1xPhospho [T1843(100)]	O14686	KMT2D	Histone-lysine N-methyltransferase 2D	5.5462	-5.47402	-16.7978	0
17.4119	18.7911	18.4497	18.7386	25.0981	24.3796	24.7666	24.2428	+	WT_mutant	VPLPGPGSPEVK 1xPhospho [S8(100)]	Q8WXD9 1xPhospho [S1257(100)]	Q8WXD9	CASKIN1	Caskin-1	5.53742	-6.27394	-16.7402	0
17.6435	17.6099	18.2677	19.1156	24.3184	23.9805	24.2159	24.2216	+	WT_mutant	SLSLESTDR 1xPhospho [S1(100)]	Q5VT25 1xPhospho [S1719(100)]	Q5VT25	CDC42BPA	Serine/threonine-protein kinase MRCK alpha	5.53603	-6.02492	-16.7311	0
18.2481	17.8498	18.3676	18.8987	23.9244	24.0103	23.9153	25.0579	+	WT_mutant	SPARTPPSEEDSAEAER 2xPhospho [S1(100);T5(100)]	O43765 2xPhospho [S77(100);T81(100)]	O43765	SGTA	Small glutamine-rich tetratricopeptide repeat-containing protein alpha	5.53373	-5.88591	-16.7161	0
21.4946	21.7755	21.7549	21.8963	23.453	23.2988	23.3768	23.56	+	WT_mutant	LPSGSGAASPTGSAVDIR 2xPhospho [S5(100);S9(100)]	Q09666 2xPhospho [S212(100);S216(100)]	Q09666	AHNAK	Neuroblast differentiation-associated protein AHNAK	5.53321	-1.69184	-16.7127	0
18.1599	18.0879	18.4389	18.8704	21.4636	21.4779	21.3092	21.415	+	WT_mutant	IPEASPK 1xPhospho [S5(100)]	Q8N4C6 1xPhospho [S1245(100)]	Q8N4C6	NIN	Ninein	5.52939	-3.02714	-16.6878	0
17.8563	19.2452	19.0331	19.5962	26.8259	26.202	26.4157	27.456	+	WT_mutant	SDISPLTPR 2xPhospho [S4(100);T7(100)]	P46821 2xPhospho [S1785(100);T1788(100)]	P46821	MAP1B	MAP1 light chain LC1;MAP1B heavy chain;Microtubule-associated protein 1B	5.52745	-7.7922	-16.6751	0
20.4648	19.4532	20.0293	20.212	24.2656	24.7641	24.3124	24.0807	+	WT_mutant	AVTPNQVR 1xPhospho [T3(100)]	Q8TDZ2 1xPhospho [T475(100)]	Q8TDZ2	MICAL1	Protein-methionine sulfoxide oxidase MICAL1	5.52267	-4.31587	-16.644	0
17.1412	17.9135	17.9604	18.4512	23.0631	22.7892	22.6518	22.5271	+	WT_mutant	AEEGKSPFR 1xPhospho [S6(100)]	O15014 1xPhospho [S758(100)]	O15014	ZNF609	Zinc finger protein 609	5.521	-4.89122	-16.6331	0
20.7749	20.1484	20.8686	21.4724	25.3404	25.4737	25.2992	25.3469	+	WT_mutant	ILSATTSK 1xPhospho [S3(100)]	Q16352 1xPhospho [S433(100)]	Q16352	INA	Alpha-internexin	5.5202	-4.54898	-16.6279	0
18.8204	18.4764	18.6265	18.6487	21.9123	21.7251	22.243	22.6258	+	WT_mutant	NNNPSPPPDSDLER 1xPhospho [S5(100)]	Q99502 1xPhospho [S314(100)]	Q99502	EYA1	Eyes absent homolog 1	5.51351	-3.48352	-16.5844	0
20.4684	20.6928	20.1898	19.6209	25.0887	25.2792	25.0425	24.4994	+	WT_mutant	ALSFSDGGSK 1xPhospho [S5(100)]	Q9Y250 1xPhospho [S233(100)]	Q9Y250	LZTS1	Leucine zipper putative tumor suppressor 1	5.51194	-4.7345	-16.5743	0
18.9468	19.8021	19.8865	20.5181	26.0642	25.5754	25.7663	26.4276	+	WT_mutant	SPVSKSPVEEK 1xPhospho [S6(100)]	P07197 1xPhospho [S672(100)]	P07197	NEFM	Neurofilament medium polypeptide	5.51006	-6.17	-16.5621	0
18.4778	18.79	18.5228	18.3807	22.478	22.1988	22.6366	23.293	+	WT_mutant	SAEALGPGALVSPR 2xPhospho [S1(100);S12(100)]	Q9P227 2xPhospho [S361(100);S372(100)]	Q9P227	ARHGAP23	Rho GTPase-activating protein 23	5.50967	-4.10876	-16.5595	0
21.736	21.0962	21.3841	21.4013	23.6261	23.8714	23.7558	23.6848	+	WT_mutant	LSQSSQDSSPVR 1xPhospho [S9(99.7)]	O95251 1xPhospho [S57(99.7)]	O95251	KAT7	Histone acetyltransferase KAT7	5.50346	-2.33015	-16.5194	0
20.4343	19.3342	20.05	20.3458	24.4547	24.6189	24.7253	24.2446	+	WT_mutant	LADAMAESPSR 1xOxidation [M5];1xPhospho [S8(99.8)]	Q9H6U6 1xPhospho [S869(99.8)]	Q9H6U6	BCAS3	Breast carcinoma-amplified sequence 3	5.5029	-4.4698	-16.5158	0
23.5425	23.1254	23.656	24.0922	27.5233	27.4875	27.535	27.0532	+	WT_mutant	SPLAQMEEER 1xOxidation [M6];1xPhospho [S1(100)]	Q16181 1xPhospho [S334(100)]	Q16181	SEPT7	Septin-7	5.49993	-3.79572	-16.4966	0
18.6693	17.0767	18.0644	18.4345	24.4816	24.9187	24.7542	24.096	+	WT_mutant	IPSSPDLK 1xPhospho [S4(99.7)]	P16389 1xPhospho [S441(99.7)]	P16389	KCNA2	Potassium voltage-gated channel subfamily A member 2	5.49828	-6.5014	-16.486	0
21.7106	20.9004	20.8137	20.2497	25.9001	26.2314	26.3202	26.4463	+	WT_mutant	SSDIVSSVR 1xPhospho [S1(99.6)]	Q14C86 1xPhospho [S902(99.6)]	Q14C86	GAPVD1	GTPase-activating protein and VPS9 domain-containing protein 1	5.49147	-5.3059	-16.4421	0
17.9818	16.8793	18.0198	18.8765	25.1984	24.8087	25.6459	25.3172	+	WT_mutant	MADEQGDMDLQISPDR 2xOxidation [M1;M8];1xPhospho [S13(100)]	Q01484 1xPhospho [S2127(100)]	Q01484	ANK2	Ankyrin-2	5.49081	-7.30315	-16.4379	0
20.1436	20.5023	20.3886	20.4586	22.2921	22.4001	22.0175	22.2479	+	WT_mutant	SPVTNIAR 1xPhospho [S1(100)]	Q96CW1 1xPhospho [S45(100)]	Q96CW1	AP2M1	AP-2 complex subunit mu	5.48926	-1.86607	-16.4279	0
21.2555	20.4196	21.0484	21.4326	25.073	25.1719	25.2856	25.6961	+	WT_mutant	SLGDASPSAPEVVGAR 1xPhospho [S1(100)]	Q96B18 1xPhospho [S165(100)]	Q96B18	DACT3	Dapper homolog 3	5.48843	-4.2676	-16.4226	0
20.3229	19.8389	20.1925	20.389	22.1941	22.3398	22.2463	22.2566	+	WT_mutant	VEETSPLGNAR 1xPhospho [S5(100)]	P30414 1xPhospho [S1146(100)]	P30414	NKTR	NK-tumor recognition protein;Putative peptidyl-prolyl cis-trans isomerase	5.48783	-2.07335	-16.4187	0
25.2452	25.3511	25.309	25.2854	26.9625	26.7721	27.0299	26.626	+	WT_mutant	GAGDGSDEEVDGK 1xPhospho [S6(100)]	P35579 1xPhospho [S1943(100)]	P35579	MYH9	Myosin-9	5.48531	-1.54994	-16.4025	0
24.3279	23.7107	24.1078	24.3039	26.7507	27.1113	26.7287	26.9663	+	WT_mutant	ELSNSPLR 1xPhospho [S5(100)]	Q9UQ35 1xPhospho [S1320(100)]	Q9UQ35	SRRM2	Serine/arginine repetitive matrix protein 2	5.48222	-2.77667	-16.3827	0
23.8801	23.6883	23.7314	23.6463	25.7155	25.6003	25.8975	25.3948	+	WT_mutant	TPEFLR 1xPhospho [T1(100)]	P26641 1xPhospho [T46(100)]	P26641	EEF1G	Elongation factor 1-gamma	5.48097	-1.9155	-16.3747	0
21.0095	20.6443	20.9201	21.1109	23.219	23.4264	23.203	23.6839	+	WT_mutant	SPTPTVNPR 1xPhospho [S1(100)]	Q8WY36 1xPhospho [S159(100)]	Q8WY36	BBX	HMG box transcription factor BBX	5.477	-2.46187	-16.3492	0
19.4215	19.467	18.9288	18.2257	23.9296	24.1577	24.0215	23.7094	+	WT_mutant	APSLPSSPEK 1xPhospho [S7(99.6)]	Q12955 1xPhospho [S2672(99.6)]	Q12955	ANK3	Ankyrin-3	5.46654	-4.94378	-16.2825	0
18.0353	17.4404	18.2882	19.0522	23.8967	23.8557	23.8693	23.5251	+	WT_mutant	ESSANNSVSPSESLR 1xPhospho [S9(99.5)]	Q04726 1xPhospho [S203(99.5)]	Q04726	TLE3	Transducin-like enhancer protein 3	5.44894	-5.58266	-16.1707	0
22.1592	21.2469	21.9269	22.3095	25.6919	25.9313	25.8053	25.7455	+	WT_mutant	SSSPVQVEEEPVR 1xPhospho [S3(100)]	Q8IZ21 1xPhospho [S118(100)]	Q8IZ21	PHACTR4	Phosphatase and actin regulator 4	5.44608	-3.88287	-16.1526	0
18.5862	19.5459	19.4248	19.8233	24.5831	23.9827	24.3951	24.7698	+	WT_mutant	SPSAIFSAELSK 1xPhospho [S3(99.7)]	Q9NQC3 1xPhospho [S993(99.7)]	Q9NQC3	RTN4	Reticulon-4	5.44507	-5.08764	-16.1462	0
20.7216	20.5119	20.4945	20.321	23.4443	23.6156	23.458	22.8963	+	WT_mutant	ASPIPGTPDR 1xPhospho [S2(100)]	Q9P2F8 1xPhospho [S1081(100)]	Q9P2F8	SIPA1L2	Signal-induced proliferation-associated 1-like protein 2	5.42449	-2.84131	-16.0166	0
18.9044	18.3035	18.7738	19.0248	21.8042	21.788	21.9744	21.4832	+	WT_mutant	DITTSADQIAEVK 1xPhospho [S5(99.6)]	Q76I76 1xPhospho [S487(99.6)]	Q76I76	SSH2	Protein phosphatase Slingshot homolog 2	5.42296	-3.01081	-16.007	0
22.3452	22.8648	22.4682	22.2391	27.1005	26.4573	27.4286	27.6486	+	WT_mutant	VGSLTPPSSPK 2xPhospho [T5(100);S9(99.6)]	Q2M2I8 2xPhospho [T620(100);S624(99.6)]	Q2M2I8	AAK1	AP2-associated protein kinase 1	5.41425	-4.67943	-15.9525	0
17.6211	17.1323	17.8525	18.5348	23.093	23.4218	22.7985	22.7757	+	WT_mutant	SDIDVNAAASAK 1xPhospho [S1(100)]	Q7Z460 1xPhospho [S600(100)]	Q7Z460	CLASP1	CLIP-associating protein 1	5.41238	-5.23705	-15.9408	0
18.9326	18.0043	18.1559	17.8176	22.2151	22.383	22.6928	22.4917	+	WT_mutant	AELEALLSSK 1xPhospho [S9(99.6)]	Q7Z406 1xPhospho [S1536(99.6)]	Q7Z406	MYH14	Myosin-14	5.41206	-4.21809	-15.9389	0
22.6424	22.7097	22.8019	22.9582	24.0386	23.8933	24.0416	24.0139	+	WT_mutant	ELTDEEAER 1xPhospho [T3(100)]	Q9Y266 1xPhospho [T108(100)]	Q9Y266	NUDC	Nuclear migration protein nudC	5.39958	-1.21877	-15.8611	0
19.1349	18.0941	18.0424	17.3797	24.2526	24.376	24.9744	24.9486	+	WT_mutant	LGDASDTEAADGER 1xPhospho [S5(100)]	Q9Y4F5 1xPhospho [S1135(100)]	Q9Y4F5	CEP170B	Centrosomal protein of 170 kDa protein B	5.39682	-6.47511	-15.844	0
20.3967	19.7038	19.6322	19.168	24.1813	24.3948	24.6039	24.9779	+	WT_mutant	LATNTSAPDLK 1xPhospho [S6(100)]	P27816 1xPhospho [S928(100)]	P27816	MAP4	Microtubule-associated protein 4	5.3874	-4.81432	-15.7857	0
18.3212	19.2904	18.9379	19.0216	23.193	22.5655	23.1421	23.3088	+	WT_mutant	TSSFAEPGGGGGGGGGGPGGSASGPGGTGGGK 1xPhospho [S3(98.5)]	P49840 1xPhospho [S21(98.5)]	P49840	GSK3A	Glycogen synthase kinase-3 alpha	5.38605	-4.15958	-15.7773	0
21.3692	22.344	21.897	21.8388	25.7575	25.4847	25.4716	25.2026	+	WT_mutant	FEPESPGFESR 1xPhospho [S5(100)]	Q9H5H4 1xPhospho [S83(100)]	Q9H5H4	ZNF768	Zinc finger protein 768	5.38519	-3.61686	-15.7719	0
21.1993	20.0191	20.8817	21.3545	25.496	25.6531	25.7691	25.7475	+	WT_mutant	SPGGAGAGATGGSTAR 1xPhospho [S1(100)]	Q6ZTA4 1xPhospho [S283(100)]	Q6ZTA4	TRIM67	Tripartite motif-containing protein 67	5.38443	-4.80278	-15.7673	0
25.6535	25.2714	25.3802	25.2767	27.5022	27.4028	27.7803	27.3257	+	WT_mutant	NSPGSQVASNPR 1xPhospho [S2(100)]	Q9H0D6 1xPhospho [S448(100)]	Q9H0D6	XRN2	5'-3' exoribonuclease 2	5.38232	-2.10731	-15.7543	0
17.9227	16.8184	17.4549	17.6683	21.1523	21.452	21.3882	21.2786	+	WT_mutant	SVIEPLPVTPTR 1xPhospho [T9(100)]	Q13153 1xPhospho [T212(100)]	Q13153	PAK1	Serine/threonine-protein kinase PAK 1	5.37597	-3.85172	-15.7151	0
20.9318	21.7633	21.6007	21.8503	25.3445	25.0785	25.0063	24.9317	+	WT_mutant	LSPIPEEVPK 1xPhospho [S2(100)]	Q96T23 1xPhospho [S604(100)]	Q96T23	RSF1	Remodeling and spacing factor 1	5.36978	-3.5537	-15.677	0
20.9721	20.7584	20.8734	20.8759	25.626	26.1018	25.3363	24.7191	+	WT_mutant	AVTPVPTK 1xPhospho [T3(100)]	Q6PKG0 1xPhospho [T526(100)]	Q6PKG0	LARP1	La-related protein 1	5.36547	-4.57586	-15.6506	0
19.2298	17.8389	18.827	19.3737	24.2566	24.6571	24.4522	24.8106	+	WT_mutant	SIGSPESTPK 1xPhospho [S4(100)]	Q8NEY1 1xPhospho [S760(100)]	Q8NEY1	NAV1	Neuron navigator 1	5.36124	-5.72678	-15.6246	0
17.8908	17.2745	18.1832	19.002	24.1296	23.9156	24.204	23.6841	+	WT_mutant	AAGALGSASSGSMPNLAAR 1xOxidation [M13];1xPhospho [S12(100)]	Q9P2Q2 1xPhospho [S800(100)]	Q9P2Q2	FRMD4A	FERM domain-containing protein 4A	5.36063	-5.89571	-15.6209	0
19.2808	17.6856	18.0494	17.6507	24.2623	24.8558	24.8267	25.1293	+	WT_mutant	RSSQPSPTAVPASDSPPTK 2xPhospho [S3(99.5);S6(99.5)]	Q3KQU3 2xPhospho [S113(99.5);S116(99.5)]	Q3KQU3	MAP7D1	MAP7 domain-containing protein 1	5.35672	-6.60187	-15.597	0
21.9321	22.2104	22.3092	22.6387	25.6227	25.4882	25.4886	26.177	+	WT_mutant	AASPSPQSVR 2xPhospho [S3(100);S5(100)]	Q8IYB3 2xPhospho [S738(100);S740(100)]	Q8IYB3	SRRM1	Serine/arginine repetitive matrix protein 1	5.35535	-3.42156	-15.5886	0
17.9075	17.9509	18.4889	19.2277	23.4218	23.1038	23.3197	23.4148	+	WT_mutant	GSPSLPDK 1xPhospho [S2(100)]	Q8IZD9 1xPhospho [S1766(100)]	Q8IZD9	DOCK3	Dedicator of cytokinesis protein 3	5.34785	-4.92127	-15.5428	0
20.446	20.665	20.0822	19.4451	24.2612	24.3886	24.3453	24.4975	+	WT_mutant	STPSPTPVESSDPK 1xPhospho [S4(100)]	Q9NW07 1xPhospho [S487(100)]	Q9NW07	ZNF358	Zinc finger protein 358	5.34641	-4.21357	-15.534	0
18.6848	17.8723	18.3609	18.5526	22.0387	22.6018	21.9457	21.883	+	WT_mutant	ETAPTSAYSSPAR 2xPhospho [S6(100);S10(99.5)]	O43301 2xPhospho [S19(100);S23(99.5)]	O43301	HSPA12A	Heat shock 70 kDa protein 12A	5.33498	-3.74964	-15.4646	0
18.9449	17.6552	17.8793	17.4047	23.523	23.8278	24.1069	23.4316	+	WT_mutant	LGSYSGPTSVSR 1xPhospho [S3(100)]	Q9BZ23 1xPhospho [S189(100)]	Q9BZ23	PANK2	Pantothenate kinase 2, mitochondrial	5.33437	-5.75131	-15.4609	0
18.2623	18.6564	18.4109	18.3705	22.6781	22.5233	22.6877	23.7302	+	WT_mutant	ASYLESEK 1xPhospho [S6(100)]	Q6UXK2 1xPhospho [S654(100)]	Q6UXK2	ISLR2	Immunoglobulin superfamily containing leucine-rich repeat protein 2	5.33295	-4.4798	-15.4522	0
18.4132	18.5946	18.0774	17.4518	22.6726	22.3832	23.0226	22.4201	+	WT_mutant	SVEYEGDLK 1xPhospho [S1(100)]	Q12888 1xPhospho [S809(100)]	Q12888	TP53BP1	Tumor suppressor p53-binding protein 1	5.32529	-4.49034	-15.4059	0
18.1963	17.9406	18.3461	18.7451	21.2678	21.4705	21.0768	21.1195	+	WT_mutant	IDSTEVIYQPR 1xPhospho [S3(100)]	Q15831 1xPhospho [S31(100)]	Q15831	STK11	Serine/threonine-protein kinase STK11	5.31996	-2.92663	-15.3737	0
19.0535	17.9443	18.6685	19.0198	22.8408	23.023	23.1384	23.4699	+	WT_mutant	SLSSPTVTLSAPLEGAK 1xPhospho [S3(100)]	Q96PU5 1xPhospho [S448(100)]	Q96PU5	NEDD4L	E3 ubiquitin-protein ligase NEDD4-like	5.31711	-4.44652	-15.3565	0
20.0026	18.3241	19.0617	19.1	24.3857	24.8912	24.8544	24.99	+	WT_mutant	SSSNVNGGPELDR 1xPhospho [S3(100)]	Q8N568 1xPhospho [S362(100)]	Q8N568	DCLK2	Serine/threonine-protein kinase DCLK2	5.31351	-5.65822	-15.3349	0
19.3004	19.6934	19.7582	20.0315	23.0169	22.5642	22.9988	22.5303	+	WT_mutant	SPIALPVK 1xPhospho [S1(100)]	Q8TF01 1xPhospho [S211(100)]	Q8TF01	PNISR	Arginine/serine-rich protein PNISR	5.31009	-3.08167	-15.3143	0
18.8233	17.2789	17.4463	16.8145	24.5796	24.9851	25.3613	25.7015	+	WT_mutant	SPADKFPEK 1xPhospho [S1(100)]	P12036 1xPhospho [S782(100)]	P12036	NEFH	Neurofilament heavy polypeptide	5.30484	-7.56615	-15.2828	0
20.3781	20.7685	20.72	20.8081	24.9792	24.5342	24.9968	23.9791	+	WT_mutant	MPPLIADSPK 1xOxidation [M1];1xPhospho [S8(100)]	P54646 1xPhospho [S377(100)]	P54646	PRKAA2	5'-AMP-activated protein kinase catalytic subunit alpha-2	5.30089	-3.95363	-15.2591	0
19.4949	18.9972	19.4168	19.7019	22.5814	22.3946	22.8661	23.1308	+	WT_mutant	SVDVADNR 1xPhospho [S1(100)]	Q9Y575 1xPhospho [S35(100)]	Q9Y575	ASB3	Ankyrin repeat and SOCS box protein 3	5.29968	-3.34057	-15.2519	0
17.9017	18.8383	18.1542	17.7888	22.4022	21.9845	22.4157	22.6782	+	WT_mutant	RDSEEESESTAL 1xPhospho [S3(100)]	Q17R89 1xPhospho [S809(100)]	Q17R89	ARHGAP44	Rho GTPase-activating protein 44	5.29813	-4.19935	-15.2426	0
24.3292	23.6254	24.1566	24.4259	27.5437	27.2892	27.935	27.4628	+	WT_mutant	SGSMDPSGAHPSVR 1xOxidation [M4];1xPhospho [S3(100)]	Q07666 1xPhospho [S20(100)]	Q07666	KHDRBS1	KH domain-containing, RNA-binding, signal transduction-associated protein 1	5.2965	-3.42342	-15.2329	0
21.9211	21.4141	21.6825	21.7343	23.559	23.6814	23.6815	23.3991	+	WT_mutant	SPPADPPR 1xPhospho [S1(100)]	O60566 1xPhospho [S543(100)]	O60566	BUB1B	Mitotic checkpoint serine/threonine-protein kinase BUB1 beta	5.2957	-1.89224	-15.2281	0
26.3994	25.9629	25.9128	25.6119	28.4813	28.754	28.6438	28.8058	+	WT_mutant	SPTEDFR 1xPhospho [S1(100)]	Q8IXT5 1xPhospho [S638(100)]	Q8IXT5	RBM12B	RNA-binding protein 12B	5.29367	-2.69946	-15.216	0
18.5428	17.5353	18.1125	18.3071	21.9005	22.4318	21.9249	21.8183	+	WT_mutant	EFGGIGAPPSPGVAR 1xPhospho [S10(100)]	O43426 1xPhospho [S1150(100)]	O43426	SYNJ1	Synaptojanin-1	5.28848	-3.89446	-15.185	0
17.2594	17.376	17.9849	18.8572	23.7824	23.3281	23.6861	23.7848	+	WT_mutant	LSTSSETVSSTAASK 1xPhospho [S4(99.6)]	Q9P242 1xPhospho [S154(99.6)]	Q9P242	NYAP2	Neuronal tyrosine-phosphorylated phosphoinositide-3-kinase adapter 2	5.28188	-5.77595	-15.1457	0
18.1264	18.6284	18.6557	19.0291	22.3723	22.3824	22.0092	22.8324	+	WT_mutant	IDEDGENTQIEDTEPMSPVLNSK 1xOxidation [M16];1xPhospho [S17(100)]	Q12888 1xPhospho [S552(100)]	Q12888	TP53BP1	Tumor suppressor p53-binding protein 1	5.27903	-3.78918	-15.1288	0
20.522	20.7576	20.2264	19.6465	24.4427	24.1481	24.7896	24.7347	+	WT_mutant	EVLASPDR 1xPhospho [S5(100)]	Q9C0C2 1xPhospho [S178(100)]	Q9C0C2	TNKS1BP1	182 kDa tankyrase-1-binding protein	5.26493	-4.24062	-15.0452	0
18.9628	18.3406	18.2197	17.7374	23.7052	23.6448	24.3171	24.8958	+	WT_mutant	YDDDISPSEDK 1xPhospho [S6(100)]	Q07866 1xPhospho [S162(100)]	Q07866	KLC1	Kinesin light chain 1	5.26439	-5.82555	-15.0421	0
21.7291	21.8268	21.7848	21.7741	23.8562	24.0311	23.6649	23.429	+	WT_mutant	LGSLSER 1xPhospho [S3(100)]	O60664 1xPhospho [S241(100)]	O60664	PLIN3	Perilipin-3	5.26309	-1.96661	-15.0344	0
17.8456	18.5681	18.1928	18.067	21.7856	21.1608	21.9023	21.4412	+	WT_mutant	YDSDDDLPR 1xPhospho [S3(100)]	Q8N3F9 1xPhospho [S357(100)]	Q8N3F9	GPR137C	Integral membrane protein GPR137C	5.26204	-3.40409	-15.0282	0
18.5975	18.2904	17.9095	17.2186	22.4394	22.5719	22.7832	22.5836	+	WT_mutant	SASLSYPDR 1xPhospho [S3(100)]	Q6P4Q7 1xPhospho [S664(100)]	Q6P4Q7	CNNM4	Metal transporter CNNM4	5.26136	-4.59053	-15.0242	0
19.439	18.76	18.9388	18.8278	22.1455	22.3977	22.3931	22.9665	+	WT_mutant	LGGGLGGTR 1xPhospho [T8(100)]	P08621 1xPhospho [T199(100)]	P08621	SNRNP70	U1 small nuclear ribonucleoprotein 70 kDa	5.2597	-3.48432	-15.0144	0
17.9171	18.7699	18.0421	17.5596	22.2188	22.2417	21.9763	21.9121	+	WT_mutant	MTISQQEFGR 1xOxidation [M1];1xPhospho [S4(100)]	P55036 1xPhospho [S266(100)]	P55036	PSMD4	26S proteasome non-ATPase regulatory subunit 4	5.25891	-4.01506	-15.0098	0
25.5668	25.5659	25.6446	25.7449	26.48	26.3606	26.5234	26.5026	+	WT_mutant	DTSPSSGSAVSSSK 1xPhospho [S3(100)]	Q8NEY8 1xPhospho [S205(100)]	Q8NEY8	PPHLN1	Periphilin-1	5.25222	-0.836119	-14.9704	0
18.4497	18.8868	17.9652	17.0555	25.7811	25.6082	26.1665	27.2829	+	WT_mutant	AAATPESQEPQAK 2xPhospho [T4(100);S7(100)]	P49006 2xPhospho [T148(100);S151(100)]	P49006	MARCKSL1	MARCKS-related protein	5.24554	-8.12039	-14.9311	0
17.7022	17.7245	18.1892	18.7945	22.3511	21.9643	22.341	22.0621	+	WT_mutant	APAAGESLSGTR 1xPhospho [T11(99.1)]	Q9BXI6 1xPhospho [T22(99.1)]	Q9BXI6	TBC1D10A	TBC1 domain family member 10A	5.23079	-4.07701	-14.8449	0
25.1703	24.8313	24.8089	24.5672	26.8848	26.8959	27.1309	26.8263	+	WT_mutant	EDEISPPPPNPVVK 1xPhospho [S5(100)]	P10644 1xPhospho [S83(100)]	P10644	PRKAR1A	cAMP-dependent protein kinase type I-alpha regulatory subunit;cAMP-dependent protein kinase type I-alpha regulatory subunit, N-terminally processed	5.22638	-2.09006	-14.8192	0
21.7728	21.7888	21.6694	21.5391	23.5352	23.4608	23.6639	24.0042	+	WT_mutant	GNDSDGEGESDDPEK 1xPhospho [S4(100)]	O75351 1xPhospho [S102(100)]	O75351	VPS4B	Vacuolar protein sorting-associated protein 4B	5.22289	-1.9735	-14.7988	0
19.0847	18.32	18.6786	18.7692	21.9194	22.479	21.9026	22.5672	+	WT_mutant	NQSSEDILR 1xPhospho [S3(99.4)]	Q13625 1xPhospho [S480(99.4)]	Q13625	TP53BP2	Apoptosis-stimulating of p53 protein 2	5.21734	-3.50395	-14.7666	0
18.1379	18.3561	18.2645	18.1914	23.3567	23.2729	23.2496	22.0231	+	WT_mutant	ATSPEAGGGGGALK 1xPhospho [S3(100)]	Q13233 1xPhospho [S21(100)]	Q13233	MAP3K1	Mitogen-activated protein kinase kinase kinase 1	5.20983	-4.7381	-14.7231	0
21.1457	20.5589	20.5294	20.152	23.6802	24.0219	23.8775	23.721	+	WT_mutant	YLLGDAPVSPSSQK 1xPhospho [S9(100)]	Q9NYB0 1xPhospho [S203(100)]	Q9NYB0	TERF2IP	Telomeric repeat-binding factor 2-interacting protein 1	5.20692	-3.2287	-14.7063	0
18.6703	17.1688	18.1759	18.6587	24.8563	24.4977	25.6828	25.8614	+	WT_mutant	GFSEEQLR 1xPhospho [S3(100)]	Q9UI15 1xPhospho [S163(100)]	Q9UI15	TAGLN3	Transgelin-3	5.20289	-7.05612	-14.683	0
18.6785	17.3229	17.6413	17.2633	22.7192	22.906	23.3953	22.9084	+	WT_mutant	LLNSASDPSLK 1xPhospho [S6(100)]	Q9BQI7 1xPhospho [S274(100)]	Q9BQI7	PSD2	PH and SEC7 domain-containing protein 2	5.19906	-5.25575	-14.6609	0
22.8979	22.2499	22.5403	22.5251	25.1145	25.2141	25.3359	24.8037	+	WT_mutant	SLQQLAEER 1xPhospho [S1(100)]	Q13813 1xPhospho [S1217(100)]	Q13813	SPTAN1	Spectrin alpha chain, non-erythrocytic 1	5.19782	-2.5637	-14.6538	0
28.4629	28.6405	28.7094	28.8877	30.356	30.2232	30.2719	30.0718	+	WT_mutant	VLDEEGSER 1xPhospho [S7(100)]	O43719 1xPhospho [S616(100)]	O43719	HTATSF1	HIV Tat-specific factor 1	5.197	-1.5556	-14.649	0
23.4888	24.1119	23.7776	23.6561	27.889	27.9514	27.5385	26.9643	+	WT_mutant	SEDMPFSPK 1xOxidation [M4];1xPhospho [S7(100)]	Q12888 1xPhospho [S265(100)]	Q12888	TP53BP1	Tumor suppressor p53-binding protein 1	5.19157	-3.82719	-14.6178	0
22.6358	22.5306	22.5905	22.598	24.5834	24.8027	24.4516	24.1832	+	WT_mutant	ELASPVSPELR 1xPhospho [S4(100)]	Q5T4S7 1xPhospho [S178(100)]	Q5T4S7	UBR4	E3 ubiquitin-protein ligase UBR4	5.18785	-1.91651	-14.5964	0
19.413	20.385	20.565	21.4078	27.5092	26.9765	27.1152	28.0813	+	WT_mutant	SLESDNEEK 1xPhospho [S4(100)]	P32004 1xPhospho [S1181(100)]	P32004	L1CAM	Neural cell adhesion molecule L1	5.1867	-6.97786	-14.5899	0
19.1601	18.6251	18.4692	17.9865	22.5144	22.7184	22.8765	23.3072	+	WT_mutant	QSPNSSSAAASVASR 1xPhospho [S2(100)]	Q9H1B7 1xPhospho [S215(100)]	Q9H1B7	IRF2BPL	Interferon regulatory factor 2-binding protein-like	5.18458	-4.2939	-14.5777	0
21.9086	21.4879	21.5851	21.4658	23.2207	23.2346	23.4651	23.3307	+	WT_mutant	SPVDSSVLEGVK 1xPhospho [S1(100)]	Q8IYB4 1xPhospho [S447(100)]	Q8IYB4	PEX5L	PEX5-related protein	5.18327	-1.70094	-14.5702	0
17.4457	18.2657	18.3296	18.8574	23.417	23.1006	22.9823	22.6611	+	WT_mutant	VPLDLSPR 1xPhospho [S6(100)]	Q9UKV5 1xPhospho [S542(100)]	Q9UKV5	AMFR	E3 ubiquitin-protein ligase AMFR	5.1816	-4.81565	-14.5606	0
22.6522	22.9975	23.1216	23.415	27.9665	27.6634	27.8116	26.7775	+	WT_mutant	EDSGTFSLGK 1xPhospho [S3(99.6)]	O75569 1xPhospho [S18(99.6)]	O75569	PRKRA	Interferon-inducible double-stranded RNA-dependent protein kinase activator A	5.18119	-4.50822	-14.5582	0
21.1456	20.4877	20.683	20.5337	23.8517	23.6096	24.3942	23.9375	+	WT_mutant	TSLADQEEVR 1xPhospho [S2(100)]	Q9Y2Q0 1xPhospho [S29(100)]	Q9Y2Q0	ATP8A1	Phospholipid-transporting ATPase IA	5.17866	-3.23577	-14.5438	0
18.1812	18.0149	18.2507	18.4462	20.8642	20.9996	20.7325	20.3167	+	WT_mutant	FTSSPGLSTEDLK 1xPhospho [S4(100)]	O14936 1xPhospho [S51(100)]	O14936	CASK	Peripheral plasma membrane protein CASK	5.17474	-2.50502	-14.5214	0
17.1289	17.5736	17.5373	17.7708	21.4222	20.941	21.4961	22.1081	+	WT_mutant	AGSAETESATKASTDNSPSSK 1xPhospho [S13(99.7)]	P17677 1xPhospho [S147(99.7)]	P17677	GAP43	Neuromodulin	5.17438	-3.98923	-14.5194	0
18.1944	19.1696	19.4126	20.2957	26.102	25.6728	25.555	25.7435	+	WT_mutant	ESEELLK 1xPhospho [S2(100)]	O43303 1xPhospho [S641(100)]	O43303	CCP110	Centriolar coiled-coil protein of 110 kDa	5.17395	-6.50025	-14.5168	0
22.8555	22.6291	22.5221	22.2393	24.6166	24.78	24.7161	24.4786	+	WT_mutant	DQTPDENEEVIVR 1xPhospho [T3(100)]	Q9Y6M1 1xPhospho [T550(100)]	Q9Y6M1	IGF2BP2	Insulin-like growth factor 2 mRNA-binding protein 2	5.17235	-2.08634	-14.5077	0
19.7609	20.7993	19.9836	19.447	25.1002	24.5252	25.1903	24.6048	+	WT_mutant	SEGFSMDR 1xOxidation [M6];1xPhospho [S1(100)]	Q7Z4V5 1xPhospho [S454(100)]	Q7Z4V5	HDGFRP2	Hepatoma-derived growth factor-related protein 2	5.17157	-4.85743	-14.5033	0
23.1895	23.2413	23.2752	23.3093	25.3463	25.0467	25.4843	24.9124	+	WT_mutant	SFDYNYR 1xPhospho [S1(100)]	O75494 1xPhospho [S133(100)]	O75494	SRSF10	Serine/arginine-rich splicing factor 10	5.16716	-1.94357	-14.4782	0
24.3663	24.038	24.2448	24.2776	27.062	26.7767	27.3652	26.5653	+	WT_mutant	GPTPPAMGPR 1xOxidation [M7];1xPhospho [T3(100)]	Q3KQU3 1xPhospho [T97(100)]	Q3KQU3	MAP7D1	MAP7 domain-containing protein 1	5.16702	-2.71064	-14.4773	0
21.6399	21.2105	21.379	21.3683	23.4675	23.8913	23.3796	23.4228	+	WT_mutant	ALSPVTSR 1xPhospho [S3(100)]	Q96L91 1xPhospho [S736(100)]	Q96L91	EP400	E1A-binding protein p400	5.16413	-2.14086	-14.4609	0
21.2932	21.1821	21.1798	21.1726	24.0084	24.2292	23.9716	24.8786	+	WT_mutant	ESQSPDTTIQR 1xPhospho [S4(100)]	Q92973 1xPhospho [S32(100)]	Q92973	TNPO1	Transportin-1	5.16317	-3.06502	-14.4554	0
19.0498	18.2025	19.0268	19.6308	23.6651	23.3884	24.0335	24.02	+	WT_mutant	GGVGAPGSPSTPPTR 1xPhospho [S8(100)]	Q9ULR3 1xPhospho [S221(100)]	Q9ULR3	PPM1H	Protein phosphatase 1H	5.1624	-4.79925	-14.451	0
17.9258	18.7231	18.5559	18.8453	22.7824	22.5874	22.4694	23.4485	+	WT_mutant	STEEPTAPASPQPPNDSR 1xPhospho [S10(100)]	Q7L8C5 1xPhospho [S113(100)]	Q7L8C5	SYT13	Synaptotagmin-13	5.15339	-4.3094	-14.4	0
22.597	22.3864	22.7049	22.9887	24.7523	24.5868	24.8384	24.5826	+	WT_mutant	SPGAAGLTSR 1xPhospho [S1(100)]	Q53T59 1xPhospho [S139(100)]	Q53T59	HS1BP3	HCLS1-binding protein 3	5.15187	-2.02075	-14.3913	0
19.1257	17.3096	18.1378	18.1891	23.6133	23.8404	24.3232	24.0769	+	WT_mutant	TPPKSPGDPSK 1xPhospho [T1(100)]	O94811 1xPhospho [T14(100)]	O94811	TPPP	Tubulin polymerization-promoting protein	5.15036	-5.77292	-14.3828	0
17.3331	16.3016	17.1853	17.7521	22.4526	22.0286	23.0295	22.8873	+	WT_mutant	SGSGEIGSETSDK 1xPhospho [S3(100)]	A0JNW5 1xPhospho [S989(100)]	A0JNW5	UHRF1BP1L	UHRF1-binding protein 1-like	5.14657	-5.45646	-14.3613	0
17.2199	18.6301	17.5347	16.8967	23.882	24.1108	23.2856	23.384	+	WT_mutant	VTSPEKAEEAK 1xPhospho [S3(100)]	P56211 1xPhospho [S23(100)]	P56211	ARPP19	cAMP-regulated phosphoprotein 19	5.14184	-6.09526	-14.3346	0
19.0882	17.5965	18.7224	19.34	24.2768	24.2991	24.7145	24.2963	+	WT_mutant	STPTPELISK 1xPhospho [T4(100)]	Q9BQI5 1xPhospho [T182(100)]	Q9BQI5	SGIP1	SH3-containing GRB2-like protein 3-interacting protein 1	5.13597	-5.7099	-14.3016	0
17.4594	18.6849	18.2567	18.3833	22.5964	21.9953	22.3735	22.4808	+	WT_mutant	SESSDFEVVPK 1xPhospho [S1(100)]	Q9Y520 1xPhospho [S1246(100)]	Q9Y520	PRRC2C	Protein PRRC2C	5.12836	-4.1654	-14.2588	0
20.6126	20.6621	20.4494	20.1245	24.3129	23.9349	24.6315	23.5896	+	WT_mutant	GSSLSGTDDGAQEVVK 1xPhospho [S3(100)]	Q9Y6D5 1xPhospho [S277(100)]	Q9Y6D5	ARFGEF2	Brefeldin A-inhibited guanine nucleotide-exchange protein 2	5.124	-3.65504	-14.2343	0
18.2897	16.6202	17.4548	17.6286	23.001	23.1094	23.7105	24.0002	+	WT_mutant	SLDEAMPTEGEK 1xOxidation [M6];1xPhospho [S1(100)]	Q15878 1xPhospho [S947(100)]	Q15878	CACNA1E	Voltage-dependent R-type calcium channel subunit alpha-1E	5.12229	-5.95694	-14.2248	0
20.6508	20.3024	20.7518	21.1367	23.3183	23.3167	23.3126	23.1038	+	WT_mutant	SLPAEEGSSGK 1xPhospho [S1(100)]	Q9UKJ3 1xPhospho [S758(100)]	Q9UKJ3	GPATCH8	G patch domain-containing protein 8	5.11954	-2.5524	-14.2094	0
18.5707	16.6995	18.0957	18.8909	25.1194	25.1432	25.7136	25.8797	+	WT_mutant	SLMSSPEDLTK 1xOxidation [M3];2xPhospho [S4(100);S5(100)]	P46821 2xPhospho [S831(100);S832(100)]	P46821	MAP1B	MAP1 light chain LC1;MAP1B heavy chain;Microtubule-associated protein 1B	5.11732	-7.3998	-14.197	0
18.7367	18.7002	18.0438	17.1036	24.0564	24.0828	24.4067	23.6162	+	WT_mutant	ELSDQATASPIVAR 1xPhospho [S9(100)]	Q5JSH3 1xPhospho [S96(100)]	Q5JSH3	WDR44	WD repeat-containing protein 44	5.11685	-5.89442	-14.1943	0
19.9981	19.76	20.2802	20.8314	23.6425	23.4237	23.6853	23.6988	+	WT_mutant	LQAESPEEEK 1xPhospho [S5(100)]	O75037 1xPhospho [S968(100)]	O75037	KIF21B	Kinesin-like protein KIF21B	5.115	-3.39515	-14.184	0
17.6987	16.8897	17.8367	18.5959	23.0807	22.9379	23.2241	22.6781	+	WT_mutant	SPPLSPVGTTPVK 1xPhospho [S1(100)]	Q9BVC5 1xPhospho [S189(100)]	Q9BVC5	C2orf49	Ashwin	5.11496	-5.22493	-14.1838	0
21.668	20.6716	21.3588	21.688	24.7368	24.8803	24.9709	24.6968	+	WT_mutant	LEGQGDVPTPK 1xPhospho [T9(100)]	Q9Y2Z0 1xPhospho [T265(100)]	Q9Y2Z0	SUGT1	Suppressor of G2 allele of SKP1 homolog	5.108	-3.47458	-14.1449	0
18.3558	17.6738	18.4145	18.9672	22.7714	22.7171	22.8668	22.2061	+	WT_mutant	LADMYGGVDSDKDS 1xOxidation [M4];1xPhospho [S10(99.6)]	P55285 1xPhospho [S786(99.6)]	P55285	CDH6	Cadherin-6	5.10482	-4.28754	-14.1272	0
21.0244	21.1084	21.2144	21.3926	23.2769	22.8939	23.4359	23.3859	+	WT_mutant	SPPLVK 1xPhospho [S1(100)]	Q7Z401 1xPhospho [S1240(100)]	Q7Z401	DENND4A	C-myc promoter-binding protein	5.10391	-2.06324	-14.1222	0
18.2358	18.0942	18.1674	18.1207	24.0381	22.9145	24.91	24.2419	+	WT_mutant	GEEHSPLER 1xPhospho [S5(100)]	P54284 1xPhospho [S393(100)]	P54284	CACNB3	Voltage-dependent L-type calcium channel subunit beta-3	5.10345	-5.87157	-14.1196	0
18.1421	18.4407	18.6156	19.0237	21.4849	21.1818	21.3935	21.5785	+	WT_mutant	DFLGSSEESEK 1xPhospho [S5(99.6)]	Q15334 1xPhospho [S1040(99.6)]	Q15334	LLGL1	Lethal(2) giant larvae protein homolog 1	5.09584	-2.85415	-14.0774	0
18.4976	17.8332	18.1823	18.3181	23.7025	23.4075	24.2674	25.2208	+	WT_mutant	EEPAAAGSGAASPSAAEK 2xPhospho [S8(100);S12(99.6)]	P29966 2xPhospho [S77(100);S81(99.6)]	P29966	MARCKS	Myristoylated alanine-rich C-kinase substrate	5.08913	-5.9417	-14.0402	0
20.7549	19.6417	20.4205	20.9178	26.4135	26.857	26.5421	28.0313	+	WT_mutant	VDSFTDR 1xPhospho [S3(100)]	Q8WY54 1xPhospho [S548(100)]	Q8WY54	PPM1E	Protein phosphatase 1E	5.0877	-6.52725	-14.0323	0
23.4239	23.324	23.2838	23.1232	25.8212	25.572	26.0707	25.326	+	WT_mutant	IGFPSTSPAK 1xPhospho [S7(100)]	Q9UDT6 1xPhospho [S294(100)]	Q9UDT6	CLIP2	CAP-Gly domain-containing linker protein 2	5.08169	-2.40876	-13.9991	0
24.5035	24.036	24.5058	24.8603	26.97	26.8566	27.1358	27.1381	+	WT_mutant	GVAPADSPEAPR 1xPhospho [S7(100)]	Q9P2G1 1xPhospho [S737(100)]	Q9P2G1	ANKIB1	Ankyrin repeat and IBR domain-containing protein 1	5.07627	-2.54875	-13.9693	0
19.0205	17.2185	17.7346	17.3703	23.5977	23.9359	24.3857	23.9539	+	WT_mutant	AAAAAAAAAAAPPAP+C2:C48PEGASPGDSAR 1xPhospho [S20(100)]	Q8WXD9 1xPhospho [S1364(100)]	Q8WXD9	CASKIN1	Caskin-1	5.06977	-6.13232	-13.9335	0
18.6449	18.7589	18.3848	17.9899	21.9718	21.8926	22.1913	22.8217	+	WT_mutant	SNSQENVEASHPSQDGK 1xPhospho [S3(100)]	Q02410 1xPhospho [S568(100)]	Q02410	APBA1	Amyloid beta A4 precursor protein-binding family A member 1	5.06957	-3.77472	-13.9324	0
25.1095	25.0421	25.2829	25.5454	27.2487	27.1819	27.1966	26.9098	+	WT_mutant	AESPDLR 1xPhospho [S3(100)]	Q6UN15 1xPhospho [S304(100)]	Q6UN15	FIP1L1	Pre-mRNA 3'-end-processing factor FIP1	5.06871	-1.88933	-13.9277	0
17.1094	17.2537	17.9224	18.9239	24.1707	23.7519	24.0183	24.6644	+	WT_mutant	ESSPIPSPTSDR 2xPhospho [S3(99.2);S7(100)]	Q01082 2xPhospho [S2165(99.2);S2169(100)]	Q01082	SPTBN1	Spectrin beta chain, non-erythrocytic 1	5.06836	-6.34899	-13.9258	0
18.0867	19.5434	19.5103	20.3133	26.5749	25.8842	26.0325	26.4932	+	WT_mutant	DLPDGHAASPR 1xPhospho [S9(100)]	Q9P1Y5 1xPhospho [S334(100)]	Q9P1Y5	CAMSAP3	Calmodulin-regulated spectrin-associated protein 3	5.06806	-6.88277	-13.9241	0
19.0856	18.3893	18.0549	17.2297	23.4546	23.9329	23.8223	23.9475	+	WT_mutant	VTAEADSSSPTGILATSESK 1xPhospho [S9(100)]	A0MZ66 1xPhospho [S494(100)]	A0MZ66	KIAA1598	Shootin-1	5.06791	-5.59945	-13.9233	0
17.4653	17.6853	17.794	18.1387	21.8379	21.8645	21.6468	22.8643	+	WT_mutant	KRSPSPSPTPEAK 2xPhospho [S3(100);S5(100)]	Q8TAQ2 2xPhospho [S302(100);S304(100)]	Q8TAQ2	SMARCC2	SWI/SNF complex subunit SMARCC2	5.06095	-4.28254	-13.8852	0
19.1887	18.1958	18.6701	18.7667	22.4079	22.5188	22.8249	23.3546	+	WT_mutant	SAPSSDSSPSFVR 1xPhospho [S8(99.5)]	Q8IZD0 1xPhospho [S151(99.5)]	Q8IZD0	SAMD14	Sterile alpha motif domain-containing protein 14	5.0543	-4.07126	-13.8488	0
19.3507	20.8183	20.5327	21.0093	26.261	25.6877	25.769	26.2338	+	WT_mutant	ASPEAEEAAR 1xPhospho [S2(100)]	Q2MJR0 1xPhospho [S288(100)]	Q2MJR0	SPRED3	Sprouty-related, EVH1 domain-containing protein 3	5.05388	-5.56011	-13.8465	0
19.7608	20.4573	20.3658	20.6169	23.6494	23.3387	23.3936	23.072	+	WT_mutant	IEVLDSPASK 1xPhospho [S6(99.6)]	Q8N5I9 1xPhospho [S178(99.6)]	Q8N5I9	C12orf45	Uncharacterized protein C12orf45	5.05133	-3.06324	-13.8326	0
18.908	17.3503	18.5253	19.2658	24.9544	25.3446	25.2076	26.2432	+	WT_mutant	ESSPLYSPTFSDSTSAVK 2xPhospho [S3(100);S7(100)]	P46821 2xPhospho [S1793(100);S1797(100)]	P46821	MAP1B	MAP1 light chain LC1;MAP1B heavy chain;Microtubule-associated protein 1B	5.04666	-6.92509	-13.8071	0
21.2067	20.3162	20.7693	20.8576	23.6336	24.0359	23.7332	23.5278	+	WT_mutant	LYSGSPTR 1xPhospho [S5(100)]	Q6PJI9 1xPhospho [S603(100)]	Q6PJI9	WDR59	WD repeat-containing protein 59	5.04477	-2.9452	-13.7969	0
18.3837	19.5931	18.4791	17.7137	24.2924	23.9905	24.272	24.7414	+	WT_mutant	EESEPEVK 1xPhospho [S3(100)]	P78559 1xPhospho [S644(100)]	P78559	MAP1A	MAP1 light chain LC2;MAP1A heavy chain;Microtubule-associated protein 1A	5.04369	-5.78165	-13.791	0
19.8022	20.0717	19.0788	17.9674	25.859	26.3049	25.9317	26.662	+	WT_mutant	SEAEEGEVRTPTK 1xPhospho [T10(100)]	Q9H4G0 1xPhospho [T475(100)]	Q9H4G0	EPB41L1	Band 4.1-like protein 1	5.03983	-6.9594	-13.77	0
17.7874	18.8741	18.2724	18.0311	23.2001	22.7332	23.0346	22.1416	+	WT_mutant	SIEMMDIVVEK 2xOxidation [M4;M5];1xPhospho [S1(100)]	Q14721 1xPhospho [S457(100)]	Q14721	KCNB1	Potassium voltage-gated channel subfamily B member 1	5.03944	-4.53616	-13.7679	0
20.0978	19.1613	19.6194	19.7217	22.9381	23.0651	23.3058	23.7482	+	WT_mutant	DSPSHLEAR 1xPhospho [S2(100)]	A7MD48 1xPhospho [S500(100)]	A7MD48	SRRM4	Serine/arginine repetitive matrix protein 4	5.03874	-3.61425	-13.7641	0
17.4103	18.4258	17.4972	16.8314	22.4612	22.4429	22.236	22.0269	+	WT_mutant	AVTPVSQGSNSSSADPK 1xPhospho [T3(100)]	O00512 1xPhospho [T315(100)]	O00512	BCL9	B-cell CLL/lymphoma 9 protein	5.03809	-4.75056	-13.7605	0
17.7223	17.1788	17.7111	18.0981	20.6484	20.4153	20.921	20.8459	+	WT_mutant	ASPGAAPGPR 1xPhospho [S2(100)]	Q8NAA5 1xPhospho [S15(100)]	Q8NAA5	LRRC75A	Leucine-rich repeat-containing protein 75A	5.03689	-3.0301	-13.754	0
24.0342	23.5264	23.6235	23.4728	26.3712	26.9352	26.2767	26.2686	+	WT_mutant	LTVASPK 1xPhospho [S5(100)]	O75179 1xPhospho [S1709(100)]	O75179	ANKRD17	Ankyrin repeat domain-containing protein 17	5.03365	-2.79869	-13.7365	0
17.9463	16.25	17.2998	17.6766	23.1086	22.8693	23.9264	23.221	+	WT_mutant	ASNGDTPTHEDLTK 1xPhospho [T6(100)]	P11171 1xPhospho [T60(100)]	P11171	EPB41	Protein 4.1	5.03321	-5.98818	-13.7341	0
23.4428	22.9102	23.3237	23.571	20.5287	20.3581	20.8233	20.9204	+	WT_mutant	TPPVQPPPTR 1xPhospho [T1(100)]	Q9Y6R9 1xPhospho [T285(100)]	Q9Y6R9	CCDC61	Coiled-coil domain-containing protein 61	5.03219	2.65428	13.7286	0
17.1537	18.7257	17.7536	17.3668	22.9761	22.4795	22.7352	22.9888	+	WT_mutant	FTIDSDAVSASSPEK 1xPhospho [S12(99.7)]	Q13009 1xPhospho [S1466(99.7)]	Q13009	TIAM1	T-lymphoma invasion and metastasis-inducing protein 1	5.02651	-5.04493	-13.6978	0
20.2593	20.7715	20.7157	21.0047	24.3513	24.5578	23.8945	24.9845	+	WT_mutant	DMESPTKLDVTLAK 1xOxidation [M2];1xPhospho [S4(100)]	P27816 1xPhospho [S280(100)]	P27816	MAP4	Microtubule-associated protein 4	5.02144	-3.75923	-13.6705	0
17.3677	19.0238	18.4053	18.5248	23.7132	23.1324	23.2594	23.3515	+	WT_mutant	APMITPDQETGTK 1xOxidation [M3];1xPhospho [T5(100)]	P51805 1xPhospho [T1619(100)]	P51805	PLXNA3	Plexin-A3	5.01313	-5.03373	-13.6258	0
18.7274	18.1733	18.6929	19.1892	24.405	25.0459	24.13	25.9481	+	WT_mutant	EVPSKEEPSPVK 1xPhospho [S9(100)]	P46821 1xPhospho [S614(100)]	P46821	MAP1B	MAP1 light chain LC1;MAP1B heavy chain;Microtubule-associated protein 1B	5.013	-6.18656	-13.625	0
19.1082	19.0097	19.4945	20.1141	23.1162	23.237	22.8429	23.331	+	WT_mutant	STSDTDLVTSDSR 1xPhospho [S3(100)]	Q76N89 1xPhospho [S68(100)]	Q76N89	HECW1	E3 ubiquitin-protein ligase HECW1	5.01029	-3.70012	-13.6105	0
23.24	23.9883	23.9889	24.4075	28.4126	27.6333	28.4337	28.5222	+	WT_mutant	SPSPAPPPR 2xPhospho [S1(100);S3(100)]	Q8IYB3 2xPhospho [S560(100);S562(100)]	Q8IYB3	SRRM1	Serine/arginine repetitive matrix protein 1	5.00952	-4.34431	-13.6063	0
21.3055	21.5041	21.3994	21.3847	24.2324	24.6671	23.8202	23.8565	+	WT_mutant	TPISPLK 1xPhospho [S4(100)]	Q9NQW6 1xPhospho [S323(100)]	Q9NQW6	ANLN	Actin-binding protein anillin	5.00878	-2.74562	-13.6024	0
20.7148	20.7569	20.7495	20.7372	22.0676	21.9453	22.1125	21.7136	+	WT_mutant	SSDQPLTVPVSPK 1xPhospho [S11(100)]	Q9ULW0 1xPhospho [S738(100)]	Q9ULW0	TPX2	Targeting protein for Xklp2	5.00622	-1.22013	-13.5887	0
20.8664	20.6845	20.9399	21.1329	23.2807	22.9762	23.4693	22.8726	+	WT_mutant	FSEGTSADR 1xPhospho [S2(100)]	P62333 1xPhospho [S244(100)]	P62333	PSMC6	26S protease regulatory subunit 10B	4.99747	-2.24378	-13.5418	0
23.303	23.4746	23.6029	23.8716	25.3087	25.215	25.1767	25.2126	+	WT_mutant	DSGSSSPLPK 1xPhospho [S6(100)]	Q86VQ1 1xPhospho [S398(100)]	Q86VQ1	GLCCI1	Glucocorticoid-induced transcript 1 protein	4.9953	-1.66525	-13.5302	0
21.0387	20.5387	20.2432	19.5651	24.4279	24.6483	24.8084	24.7405	+	WT_mutant	VQSPEPPAPER 1xPhospho [S3(100)]	Q14160 1xPhospho [S1475(100)]	Q14160	SCRIB	Protein scribble homolog	4.99307	-4.30986	-13.5183	0
19.3308	17.5355	18.422	18.5512	24.0029	23.9119	24.897	24.5681	+	WT_mutant	KPVTVSPTTPTSPTEGEAS 2xPhospho [S6(98.6);S12(99.3)]	Q9Y6G9 2xPhospho [S510(98.6);S516(99.3)]	Q9Y6G9	DYNC1LI1	Cytoplasmic dynein 1 light intermediate chain 1	4.9888	-5.88511	-13.4955	0
17.8429	18.076	18.5577	19.3215	23.2175	23.0154	22.9098	22.8253	+	WT_mutant	LSASSEDISER 1xPhospho [S4(99.8)]	Q13233 1xPhospho [S923(99.8)]	Q13233	MAP3K1	Mitogen-activated protein kinase kinase kinase 1	4.98323	-4.54247	-13.4659	0
22.9562	23.0504	22.9692	22.8851	24.6455	24.5651	24.6592	24.1911	+	WT_mutant	AALSEEELEK 1xPhospho [S4(100)]	Q04637 1xPhospho [S1238(100)]	Q04637	EIF4G1	Eukaryotic translation initiation factor 4 gamma 1	4.98322	-1.55002	-13.4658	0
22.5364	22.6033	22.6175	22.6671	24.8007	24.3769	25.0592	25.0733	+	WT_mutant	GDESPLGAEGAK 1xPhospho [S4(100)]	A6NDB9 1xPhospho [S375(100)]	A6NDB9	PALM3	Paralemmin-3	4.98311	-2.22144	-13.4652	0
24.2738	23.6507	24.2104	24.5894	26.8279	26.7908	26.9962	26.8756	+	WT_mutant	LNQPGTPTR 1xPhospho [T6(100)]	P36507 1xPhospho [T394(100)]	P36507	MAP2K2	Dual specificity mitogen-activated protein kinase kinase 2	4.97774	-2.69157	-13.4367	0
19.193	20.5108	20.5304	21.3213	26.9481	26.3274	26.4244	26.8159	+	WT_mutant	AVTAYSPEDEK 1xPhospho [S6(100)]	O60268 1xPhospho [S279(100)]	O60268	KIAA0513	Uncharacterized protein KIAA0513	4.96999	-6.24004	-13.3956	0
17.9691	18.0807	18.4272	18.9111	23.4464	23.5862	23.0239	22.3195	+	WT_mutant	GAASPPDLASSPR 1xPhospho [S4(100)]	A6NKL6 1xPhospho [S301(100)]	A6NKL6	TMEM200C	Transmembrane protein 200C	4.96777	-4.74698	-13.3839	0
22.988	22.5941	22.9385	23.1745	24.5262	24.6301	24.5481	24.5787	+	WT_mutant	FDSPESAEK 1xPhospho [S3(100)]	Q9P2K5 1xPhospho [S571(100)]	Q9P2K5	MYEF2	Myelin expression factor 2	4.96629	-1.647	-13.3761	0
25.5644	25.5637	25.7908	26.0681	28.1556	28.1253	28.0292	27.6462	+	WT_mutant	ATAPQTQHVSPMR 1xOxidation [M12];1xPhospho [S10(100)]	P29692 1xPhospho [S133(100)]	P29692	EEF1D	Elongation factor 1-delta	4.96581	-2.24233	-13.3736	0
22.136	21.9013	22.0546	22.1126	23.7438	23.948	23.6676	23.4112	+	WT_mutant	EEEEQQEGGFASPR 1xPhospho [S12(100)]	Q96T88 1xPhospho [S639(100)]	Q96T88	UHRF1	E3 ubiquitin-protein ligase UHRF1	4.96372	-1.64151	-13.3625	0
21.8288	21.9209	21.9667	22.0679	23.7003	23.7963	23.5216	23.288	+	WT_mutant	VTGTLDANR 1xPhospho [T4(100)]	Q16658 1xPhospho [T403(100)]	Q16658	FSCN1	Fascin	4.95771	-1.6305	-13.3308	0
22.9418	22.9012	22.7507	22.5238	24.3816	24.5795	24.3456	24.22	+	WT_mutant	SLSPDEER 1xPhospho [S3(100)]	Q5UIP0 1xPhospho [S2393(100)]	Q5UIP0	RIF1	Telomere-associated protein RIF1	4.95344	-1.6023	-13.3084	0
19.5152	20.0448	19.5543	19.2953	23.7237	24.2301	23.2918	24.6026	+	WT_mutant	LDPPPSPHSNR 1xPhospho [S6(100)]	Q96P47 1xPhospho [S538(100)]	Q96P47	AGAP3	Arf-GAP with GTPase, ANK repeat and PH domain-containing protein 3	4.95308	-4.35966	-13.3065	0
18.8213	17.5379	18.4675	18.968	22.7725	22.7964	23.1845	23.17	+	WT_mutant	ADSPPKEEQGR 1xPhospho [S3(100)]	Q9H777 1xPhospho [S146(100)]	Q9H777	ELAC1	Zinc phosphodiesterase ELAC protein 1	4.9522	-4.53215	-13.3018	0
17.2094	18.9151	17.9403	17.6231	24.4203	23.398	24.4784	24.8524	+	WT_mutant	SPPSPVER 2xPhospho [S1(100);S4(100)]	Q02952 2xPhospho [S1328(100);S1331(100)]	Q02952	AKAP12	A-kinase anchor protein 12	4.95204	-6.36532	-13.301	0
19.6607	18.9815	19.0057	18.655	21.8834	22.2747	22.088	22.0505	+	WT_mutant	NFSDNQLQEGK 1xPhospho [S3(100)]	P37802 1xPhospho [S163(100)]	P37802	TAGLN2	Transgelin-2	4.95106	-2.99843	-13.2959	0
18.2547	17.8936	18.5524	19.2729	24.4004	23.962	24.6664	25.6663	+	WT_mutant	SPVSKSPVEEK 2xPhospho [S1(100);S6(100)]	P07197 2xPhospho [S667(100);S672(100)]	P07197	NEFM	Neurofilament medium polypeptide	4.95034	-6.18037	-13.2921	0
19.2718	17.8523	19.0414	19.8118	24.366	24.5613	24.6025	24.5835	+	WT_mutant	GAPGPGPEPGSER 1xPhospho [S11(100)]	A6NNA2 1xPhospho [S447(100)]	A6NNA2	SRRM3	Serine/arginine repetitive matrix protein 3	4.94576	-5.53403	-13.2681	0
18.461	17.7791	17.5775	16.8974	22.0332	22.1262	22.5759	22.1739	+	WT_mutant	VAILTDDEEEQK 1xPhospho [T5(100)]	Q6ZSS7 1xPhospho [T10(100)]	Q6ZSS7	MFSD6	Major facilitator superfamily domain-containing protein 6	4.94164	-4.54858	-13.2464	0
22.1161	21.6972	21.608	21.2818	24.496	24.6526	24.7691	25.2412	+	WT_mutant	GESENAGTNQETR 1xPhospho [S3(100)]	Q08170 1xPhospho [S431(100)]	Q08170	SRSF4	Serine/arginine-rich splicing factor 4	4.941	-3.11395	-13.2431	0
19.4447	17.1866	18.2163	18.2911	24.7659	24.9122	25.7612	25.6857	+	WT_mutant	DLSIPTDASSEK 1xPhospho [S3(100)]	P11137 1xPhospho [S1005(100)]	P11137	MAP2	Microtubule-associated protein 2	4.94014	-6.99656	-13.2386	0
18.3314	20.16	19.5845	19.8314	25.9008	24.9113	25.5815	25.3427	+	WT_mutant	STPLPGPPGSPR 1xPhospho [S10(100)]	Q8TDC3 1xPhospho [S508(100)]	Q8TDC3	BRSK1	Serine/threonine-protein kinase BRSK1	4.93634	-5.95727	-13.2187	0
18.971	17.5991	18.3881	18.6286	22.3271	22.487	22.7659	22.3349	+	WT_mutant	AQSTDSLGTSGSLQSK 1xPhospho [S3(100)]	Q15276 1xPhospho [S407(100)]	Q15276	RABEP1	Rab GTPase-binding effector protein 1	4.9345	-4.08205	-13.2091	0
21.9041	21.8432	21.7405	21.5594	23.8107	24.0834	23.7005	23.4496	+	WT_mutant	EISPGSGPGEIR 1xPhospho [S3(100)]	O43491 1xPhospho [S715(100)]	O43491	EPB41L2	Band 4.1-like protein 2	4.93227	-1.99924	-13.1975	0
22.0611	22.0799	22.0275	21.9431	25.5104	25.8712	25.2315	24.6925	+	WT_mutant	LGAPENSGISTLER 1xPhospho [T11(99.7)]	Q9Y4F1 1xPhospho [T24(99.7)]	Q9Y4F1	FARP1	FERM, RhoGEF and pleckstrin domain-containing protein 1	4.92755	-3.29847	-13.1729	0
21.9174	21.0644	21.4998	21.6013	23.9605	24.3709	24.0479	24.0928	+	WT_mutant	SLGLSLSGGDQEDAGR 1xPhospho [S7(100)]	Q9UJ70 1xPhospho [S76(100)]	Q9UJ70	NAGK	N-acetyl-D-glucosamine kinase	4.92675	-2.59728	-13.1687	0
18.0298	18.0046	18.553	19.2331	23.1857	22.4839	23.396	23.068	+	WT_mutant	GSALGPDEAGGELER 1xPhospho [S2(100)]	O75145 1xPhospho [S17(100)]	O75145	PPFIA3	Liprin-alpha-3	4.92141	-4.57827	-13.141	0
17.8462	16.285	17.4992	18.2291	22.9191	23.0611	23.2941	23.41	+	WT_mutant	GAANASGSSPDAPAK 1xPhospho [S9(99.7)]	O75962 1xPhospho [S2429(99.7)]	O75962	TRIO	Triple functional domain protein	4.91709	-5.70622	-13.1185	0
24.1255	23.5353	23.9032	24.0379	25.7596	25.8295	25.926	25.6325	+	WT_mutant	APSPTSSAGEEGTK 1xPhospho [S3(100)]	O94964 1xPhospho [S1303(100)]	O94964	SOGA1	C-terminal 80 kDa form;N-terminal form;Protein SOGA1	4.91467	-1.88638	-13.106	0
17.6393	17.1337	17.7468	18.2209	21.9183	21.2941	22.3808	21.7417	+	WT_mutant	SPEKDVPMVEK 1xOxidation [M8];1xPhospho [S1(100)]	O14617 1xPhospho [S829(100)]	O14617	AP3D1	AP-3 complex subunit delta-1	4.91388	-4.14855	-13.1019	0
23.1312	22.7866	22.8921	22.8491	25.3418	25.8899	25.1337	25.183	+	WT_mutant	TPPFPAK 1xPhospho [T1(100)]	Q8IZ21 1xPhospho [T358(100)]	Q8IZ21	PHACTR4	Phosphatase and actin regulator 4	4.90941	-2.47236	-13.0787	0
19.246	20.1202	19.6039	19.4438	22.412	22.2816	22.1706	22.638	+	WT_mutant	SISETGDEEGLK 1xPhospho [S1(99.3)]	Q9ULD4 1xPhospho [S403(99.3)]	Q9ULD4	BRPF3	Bromodomain and PHD finger-containing protein 3	4.90432	-2.77208	-13.0524	0
17.3636	16.989	17.6671	18.2219	24.6477	23.5399	25.2797	23.4735	+	WT_mutant	SPPPPPPR 1xPhospho [S1(100)]	Q9C0H9 1xPhospho [S1003(100)]	Q9C0H9	SRCIN1	SRC kinase signaling inhibitor 1	4.90399	-6.67479	-13.0507	0
16.7934	17.0159	17.0513	17.1411	21.063	20.4963	21.2409	20.0364	+	WT_mutant	NLLSVAYK 1xPhospho [S4(100)]	P63104 1xPhospho [S45(100)];P31946 1xPhospho [S47(100)];Q04917 1xPhospho [S46(100)];P61981 1xPhospho [S46(100)];P27348 1xPhospho [S45(100)];P62258 1xPhospho [S46(100)]	P63104;P31946;Q04917;P61981;P27348;P62258	YWHAB;YWHAE;YWHAG;YWHAH;YWHAQ;YWHAZ	14-3-3 protein beta/alpha;14-3-3 protein beta/alpha, N-terminally processed;14-3-3 protein epsilon;14-3-3 protein eta;14-3-3 protein gamma;14-3-3 protein gamma, N-terminally processed;14-3-3 protein theta;14-3-3 protein zeta/delta	4.90104	-3.70872	-13.0355	0
22.3123	21.7584	22.0426	22.0333	25.4391	25.1704	25.8428	24.7779	+	WT_mutant	ALPSLNTGSSSPR 1xPhospho [S11(99.4)]	O14545 1xPhospho [S327(99.4)]	O14545	TRAFD1	TRAF-type zinc finger domain-containing protein 1	4.89938	-3.27091	-13.027	0
22.5612	22.7927	22.7032	22.6941	24.4671	24.0581	24.6384	24.4004	+	WT_mutant	SDGGNFLDDK 1xPhospho [S1(100)]	Q9BQ16 1xPhospho [S33(100)]	Q9BQ16	SPOCK3	Testican-3	4.89855	-1.70318	-13.0227	0
17.7871	17.4743	18.0959	18.7562	21.8242	21.6186	21.868	22.1603	+	WT_mutant	SPSEGQTATTSPR 1xPhospho [S1(100)]	P25054 1xPhospho [S2260(100)]	P25054	APC	Adenomatous polyposis coli protein	4.89143	-3.83939	-12.986	0
22.8626	22.7558	23.3629	24.1183	27.6733	27.3186	27.681	27.9647	+	WT_mutant	GGLSDGEGPPGGR 1xPhospho [S4(100)]	Q7L0J3 1xPhospho [S127(100)]	Q7L0J3	SV2A	Synaptic vesicle glycoprotein 2A	4.89094	-4.38449	-12.9835	0
25.7631	25.6191	25.2559	24.7157	28.5317	28.9952	28.5165	28.7705	+	WT_mutant	VGSSNFR 1xPhospho [S3(100)]	P05787 1xPhospho [S43(100)]	P05787	KRT8	Keratin, type II cytoskeletal 8	4.88828	-3.365	-12.9699	0
20.3276	20.0546	20.4037	20.7342	22.6654	22.5966	22.7398	23.1404	+	WT_mutant	AGSPNTPPPR 1xPhospho [S3(100)]	Q1RMZ1 1xPhospho [S18(100)]	Q1RMZ1	C7orf60	Probable methyltransferase BTM2 homolog	4.8881	-2.40551	-12.9689	0
19.3795	18.9711	19.1351	19.19	23.0782	23.1321	23.3054	24.4487	+	WT_mutant	LKSIEER 1xPhospho [S3(100)]	O15164 1xPhospho [S1042(100)]	O15164	TRIM24	Transcription intermediary factor 1-alpha	4.88516	-4.32217	-12.9538	0
20.2309	17.9822	18.7811	18.559	25.0255	25.838	25.6426	25.4174	+	WT_mutant	TQTPPVSPAPQPTEER 2xPhospho [T3(100);S7(100)]	Q14247 2xPhospho [T401(100);S405(100)]	Q14247	CTTN	Src substrate cortactin	4.88503	-6.59261	-12.9532	0
18.3295	16.8568	17.6852	17.9465	23.3957	23.0227	24.3144	24.4877	+	WT_mutant	ADSVSELPAPR 1xPhospho [S3(100)]	P28329 1xPhospho [S473(100)]	P28329	CHAT	Choline O-acetyltransferase	4.87965	-6.10065	-12.9256	0
23.0144	22.9214	23.235	23.5965	25.1901	25.108	25.14	25.137	+	WT_mutant	ASPLSSDSPVK 1xPhospho [S8(100)]	Q9Y426 1xPhospho [S441(100)]	Q9Y426	C2CD2	C2 domain-containing protein 2	4.87929	-1.95189	-12.9238	0
17.178	18.4955	17.8148	17.6125	22.5952	22.0949	22.336	21.6503	+	WT_mutant	AVSTVVVTTAPSPK 1xPhospho [S12(100)]	Q6P4R8 1xPhospho [S1291(100)]	Q6P4R8	NFRKB	Nuclear factor related to kappa-B-binding protein	4.87885	-4.39385	-12.9215	0
25.1828	25.0133	25.3154	25.5936	27.3115	27.0813	27.4197	27.0655	+	WT_mutant	ASEDTTSGSPPK 1xPhospho [S9(100)]	Q9BZZ5 1xPhospho [S464(100)]	Q9BZZ5	API5	Apoptosis inhibitor 5	4.87832	-1.94325	-12.9189	0
21.6969	21.8852	21.8902	21.9981	24.1282	24.3285	23.8253	23.6516	+	WT_mutant	ENSPAAFPDR 1xPhospho [S3(100)]	Q9Y5B0 1xPhospho [S740(100)]	Q9Y5B0	CTDP1	RNA polymerase II subunit A C-terminal domain phosphatase	4.87723	-2.1158	-12.9133	0
18.4368	15.9246	17.1563	17.3922	24.0659	24.5692	24.8937	25.3292	+	WT_mutant	TSPQELSEELSR 1xPhospho [S2(100)]	Q96PU5 1xPhospho [S303(100)]	Q96PU5	NEDD4L	E3 ubiquitin-protein ligase NEDD4-like	4.87412	-7.48699	-12.8974	0
22.6544	22.4689	22.7155	22.9175	25.0791	25.2539	24.9279	24.5499	+	WT_mutant	GVNTFSPEGR 1xPhospho [S6(100)]	P28066 1xPhospho [S16(100)]	P28066	PSMA5	Proteasome subunit alpha type-5	4.86553	-2.26361	-12.8536	0
23.8959	23.0467	23.3746	23.3233	25.7714	25.8639	26.1511	26.1003	+	WT_mutant	ETESAPGSPR 1xPhospho [S8(100)]	Q6PKG0 1xPhospho [S521(100)]	Q6PKG0	LARP1	La-related protein 1	4.86367	-2.56157	-12.8441	0
23.3821	22.2894	23.0465	23.4645	27.2432	27.2683	27.6394	28.2425	+	WT_mutant	AVSELDAK 1xPhospho [S3(100)]	P07101 1xPhospho [S19(100)]	P07101	TH	Tyrosine 3-monooxygenase	4.85988	-4.55274	-12.8249	0
18.6162	18.8722	18.2411	17.5615	22.37	22.196	22.6841	22.9425	+	WT_mutant	TLTDEVNSPDSDR 1xPhospho [S8(100)]	Q8TAQ2 1xPhospho [S283(100)]	Q8TAQ2	SMARCC2	SWI/SNF complex subunit SMARCC2	4.85852	-4.22537	-12.818	0
19.2417	18.8242	18.7087	18.3967	22.8315	23.1957	22.9981	24.1964	+	WT_mutant	ASGQAFELILSPR 1xPhospho [S11(100)]	P16949 1xPhospho [S25(100)]	P16949	STMN1	Stathmin	4.85512	-4.51261	-12.8007	0
19.7837	20.2751	20.4013	20.8576	23.4915	23.1564	23.3092	23.5475	+	WT_mutant	NSLESISSIDR 1xPhospho [S2(100)]	Q14160 1xPhospho [S1220(100)]	Q14160	SCRIB	Protein scribble homolog	4.85423	-3.04674	-12.7962	0
22.3003	22.1125	22.3588	22.5388	24.4973	24.1627	24.7206	24.1747	+	WT_mutant	VDSPMLSR 1xOxidation [M5];1xPhospho [S3(100)]	Q8TDC3 1xPhospho [S384(100)]	Q8TDC3	BRSK1	Serine/threonine-protein kinase BRSK1	4.8538	-2.06121	-12.794	0
18.6963	17.2142	18.3302	18.9508	23.1494	23.3214	23.4799	23.1915	+	WT_mutant	ATDTPGPGPGSPQR 1xPhospho [S11(100)]	O95180 1xPhospho [S758(100)]	O95180	CACNA1H	Voltage-dependent T-type calcium channel subunit alpha-1H	4.85156	-4.98765	-12.7827	0
18.1756	17.6455	17.2007	16.3158	22.2593	22.5231	22.7225	22.7829	+	WT_mutant	LPSPTSAPQQPASQAAPPTQGQGR 1xPhospho [S3(100)]	P17600 1xPhospho [S510(100)]	P17600	SYN1	Synapsin-1	4.84381	-5.23756	-12.7435	0
21.7283	21.5	21.26	20.7977	24.7103	25.1638	24.6656	24.3032	+	WT_mutant	LISGDAEPTPEQEEK 1xPhospho [T9(100)]	O75592 1xPhospho [T3921(100)]	O75592	MYCBP2	E3 ubiquitin-protein ligase MYCBP2	4.84378	-3.38924	-12.7434	0
19.6076	17.8681	18.7009	18.8085	23.3471	23.5369	24.03	23.9033	+	WT_mutant	SESLTAESR 1xPhospho [S3(100)]	Q15751 1xPhospho [S1491(100)]	Q15751	HERC1	Probable E3 ubiquitin-protein ligase HERC1	4.84112	-4.95806	-12.7299	0
25.5236	25.5624	25.6496	25.7782	27.0752	27.1532	26.9286	26.746	+	WT_mutant	FSTPEQAAK 1xPhospho [T3(100)]	P14866 1xPhospho [T487(100)]	P14866	HNRNPL	Heterogeneous nuclear ribonucleoprotein L	4.83948	-1.34729	-12.7217	0
17.0305	18.7948	18.0787	18.1492	23.2306	22.8015	22.6507	23.0025	+	WT_mutant	LSPGESAYQK 1xPhospho [S2(100)]	Q6NYC8 1xPhospho [S224(100)]	Q6NYC8	PPP1R18	Phostensin	4.83733	-4.90803	-12.7108	0
18.6657	16.9375	18.035	18.4757	23.1176	23.1067	23.7724	23.2985	+	WT_mutant	SDVPVYLK 1xPhospho [S1(100)]	Q5SW79 1xPhospho [S359(100)]	Q5SW79	CEP170	Centrosomal protein of 170 kDa	4.83424	-5.29529	-12.6953	0
18.0281	17.2338	18.2973	19.224	23.8478	23.3661	24.1744	23.8104	+	WT_mutant	DGGSGNSTIIVSR 1xPhospho [S7(99.6)]	Q7Z6Z7 1xPhospho [S2365(99.6)]	Q7Z6Z7	HUWE1	E3 ubiquitin-protein ligase HUWE1	4.82684	-5.60386	-12.6581	0
24.0842	24.0592	24.3213	24.6431	26.291	26.2505	26.1798	25.9969	+	WT_mutant	DAGGPRPESPVPAGR 1xPhospho [S9(100)]	Q9BVG9 1xPhospho [S16(100)]	Q9BVG9	PTDSS2	Phosphatidylserine synthase 2	4.82529	-1.90259	-12.6503	0
18.8567	20.6315	19.2375	18.4072	26.2184	25.4406	26.2835	26.6425	+	WT_mutant	NSTPPSLAR 1xPhospho [T3(100)]	Q96GY0 1xPhospho [T244(100)]	Q96GY0	ZC2HC1A	Zinc finger C2HC domain-containing protein 1A	4.82331	-6.86301	-12.6404	0
17.7261	19.1135	18.3349	18.1002	22.884	22.9169	22.2671	22.356	+	WT_mutant	NVDAAVSPR 1xPhospho [S7(100)]	Q96T58 1xPhospho [S2101(100)]	Q96T58	SPEN	Msx2-interacting protein	4.82184	-4.28734	-12.633	0
18.6777	18.142	18.228	18.0233	22.6913	22.0864	23.4968	23.4854	+	WT_mutant	SPSADQSLEDSPSK 1xPhospho [S3(100)]	O43526 1xPhospho [S468(100)]	O43526	KCNQ2	Potassium voltage-gated channel subfamily KQT member 2	4.82039	-4.67221	-12.6258	0
22.8212	22.7842	22.8451	22.8679	24.6791	24.5848	24.7149	24.1373	+	WT_mutant	SPGNLTER 1xPhospho [S1(100)]	Q9H0F6 1xPhospho [S165(100)]	Q9H0F6	SHARPIN	Sharpin	4.82019	-1.69941	-12.6248	0
21.7506	21.3004	21.4658	21.3886	24.286	24.4905	24.3434	23.6261	+	WT_mutant	ANSDTDLVTSESR 1xPhospho [S3(100)]	Q9P2P5 1xPhospho [S48(100)]	Q9P2P5	HECW2	E3 ubiquitin-protein ligase HECW2	4.81576	-2.71017	-12.6026	0
20.6741	20.6038	20.7374	20.8523	22.1994	21.8996	22.3863	22.1163	+	WT_mutant	YQEDSDPER 1xPhospho [S5(100)]	Q6P6C2 1xPhospho [S64(100)]	Q6P6C2	ALKBH5	RNA demethylase ALKBH5	4.81363	-1.43352	-12.592	0
23.2735	21.4616	22.3372	22.4579	27.1569	27.3203	27.8881	27.7327	+	WT_mutant	GMYDGPVFDLTTTPK 1xOxidation [M2];1xPhospho [T13(100)]	Q14195 1xPhospho [T509(100)]	Q14195	DPYSL3	Dihydropyrimidinase-related protein 3	4.81289	-5.14194	-12.5883	0
22.7309	22.1786	22.1365	21.7245	26.9034	26.2588	27.8044	27.3512	+	WT_mutant	DLSTPGLEK 1xPhospho [S3(100)]	P46821 1xPhospho [S1852(100)]	P46821	MAP1B	MAP1 light chain LC1;MAP1B heavy chain;Microtubule-associated protein 1B	4.80756	-4.88682	-12.5617	0
20.3964	18.7715	19.2578	19.0122	24.0372	24.9287	24.3317	24.6573	+	WT_mutant	ATSPLIEETPIGSIK 1xPhospho [S3(100)]	Q01484 1xPhospho [S1755(100)]	Q01484	ANK2	Ankyrin-2	4.80655	-5.12926	-12.5567	0
17.3601	16.4678	17.8372	19.1408	24.738	24.5746	24.7397	24.7122	+	WT_mutant	GTQSIPNDSPAR 1xPhospho [S9(100)]	Q9NQ92 1xPhospho [S66(100)]	Q9NQ92	COPRS	Coordinator of PRMT5 and differentiation stimulator	4.79685	-6.98968	-12.5085	0
23.7949	24.8697	23.6378	22.6215	29.4983	29.4393	29.4492	29.5566	+	WT_mutant	AAVVTSPPPTTAPHK 1xPhospho [S6(100)]	P35611 1xPhospho [S12(100)]	P35611	ADD1	Alpha-adducin	4.79238	-5.75488	-12.4863	0
19.066	16.9829	17.8478	17.8278	23.7482	23.9782	24.6616	24.9524	+	WT_mutant	DNEETSSLSR 1xPhospho [S7(100)]	Q8N7J2 1xPhospho [S580(100)]	Q8N7J2	AMER2	APC membrane recruitment protein 2	4.78941	-6.40398	-12.4717	0
18.0506	19.3689	19.3145	20.0158	24.902	24.3822	24.3507	24.8506	+	WT_mutant	DFQESSPQK 1xPhospho [S6(100)]	P78559 1xPhospho [S1762(100)]	P78559	MAP1A	MAP1 light chain LC2;MAP1A heavy chain;Microtubule-associated protein 1A	4.78308	-5.43393	-12.4404	0
17.4147	17.3884	18.0166	18.879	22.8101	22.6029	22.6581	23.4358	+	WT_mutant	TQSIYDDMK 1xOxidation [M8];1xPhospho [S3(100)]	P43004 1xPhospho [S521(100)]	P43004	SLC1A2	Excitatory amino acid transporter 2	4.77968	-4.95204	-12.4236	0
23.2695	23.6303	23.519	23.5652	25.4074	24.9698	25.5234	25.4641	+	WT_mutant	LGADESEEEGR 1xPhospho [S6(100)]	O43847 1xPhospho [S86(100)]	O43847	NRD1	Nardilysin	4.77703	-1.84517	-12.4105	0
25.2989	23.6416	24.3654	24.4023	28.7714	29.5699	29.0125	29.1306	+	WT_mutant	ESVPEFPLSPPK 1xPhospho [S9(100)]	P16949 1xPhospho [S38(100)]	P16949	STMN1	Stathmin	4.7767	-4.69405	-12.4089	0
20.3913	20.9357	20.9444	21.2107	24.8191	24.5142	24.5918	23.763	+	WT_mutant	MFSPMEEK 2xOxidation [M1;M5];1xPhospho [S3(100)]	Q9UHB7 1xPhospho [S694(100)]	Q9UHB7	AFF4	AF4/FMR2 family member 4	4.77479	-3.55152	-12.3995	0
19.6432	21.3487	20.8957	21.255	26.6115	25.6774	26.2878	26.3607	+	WT_mutant	NSFLGSPR 1xPhospho [S6(100)]	Q8TDC3 1xPhospho [S563(100)];Q8IWQ3 1xPhospho [S489(100)]	Q8TDC3;Q8IWQ3	BRSK1;BRSK2	Serine/threonine-protein kinase BRSK1;Serine/threonine-protein kinase BRSK2	4.77003	-5.44868	-12.3761	0
19.004	16.9119	17.7301	17.6625	23.2161	24.032	23.7319	24.1542	+	WT_mutant	LMLSTSEYSQSPK 1xOxidation [M2];2xPhospho [S9(100);S11(100)]	Q12888 2xPhospho [S523(100);S525(100)]	Q12888	TP53BP1	Tumor suppressor p53-binding protein 1	4.7685	-5.95644	-12.3686	0
18.7717	18.3092	17.8828	17.1542	24.1809	24.5508	24.5743	26.1371	+	WT_mutant	GAPSQDDESGGIEDSPDR 1xPhospho [S15(100)]	Q9H4G0 1xPhospho [S678(100)]	Q9H4G0	EPB41L1	Band 4.1-like protein 1	4.75969	-6.8313	-12.3254	0
18.261	19.9718	18.9298	18.5124	24.0245	23.5736	23.6711	23.6279	+	WT_mutant	GSPVFLPR 1xPhospho [S2(100)]	Q9NYV4 1xPhospho [S423(100)]	Q9NYV4	CDK12	Cyclin-dependent kinase 12	4.75447	-4.80551	-12.2999	0
17.3879	18.6357	18.2284	18.4133	22.2119	21.6316	21.958	22.3527	+	WT_mutant	DSGLESPAAAEAPLR 1xPhospho [S6(100)]	Q8NBR6 1xPhospho [S94(100)]	Q8NBR6	FAM63B	Protein FAM63B	4.75172	-3.87222	-12.2865	0
18.5818	17.8761	18.2479	18.421	22.6885	22.8203	22.9701	24.2903	+	WT_mutant	AEGAATEEEGTPK 2xPhospho [T6(100);T11(100)]	P80723 2xPhospho [T31(100);T36(100)]	P80723	BASP1	Brain acid soluble protein 1	4.74815	-4.91063	-12.2691	0
22.6034	21.9709	22.4229	22.6248	25.0709	25.1514	25.1965	24.5618	+	WT_mutant	DAEPPSPTPAGPPR 1xPhospho [S6(99.6)]	O43306 1xPhospho [S54(99.6)]	O43306	ADCY6	Adenylate cyclase type 6	4.74739	-2.58967	-12.2654	0
19.7521	20.3438	20.0732	20.0609	22.3309	21.9427	22.3436	22.6138	+	WT_mutant	TQDPSSPGTTPPQAR 1xPhospho [S6(99.5)]	Q13112 1xPhospho [S429(99.5)]	Q13112	CHAF1B	Chromatin assembly factor 1 subunit B	4.74622	-2.25024	-12.2597	0
20.8742	20.6583	20.8864	21.041	22.5158	22.511	22.5309	22.1207	+	WT_mutant	ASISEPSDTDPEPR 1xPhospho [S2(100)]	Q8N1F8 1xPhospho [S387(100)]	Q8N1F8	STK11IP	Serine/threonine-protein kinase 11-interacting protein	4.74216	-1.55462	-12.2399	0
19.1473	17.9357	18.2259	17.9432	21.8057	22.3123	22.185	22.4254	+	WT_mutant	IVDSGVQTDDEDATDR 1xPhospho [T8(100)]	Q9Y6V0 1xPhospho [T3447(100)]	Q9Y6V0	PCLO	Protein piccolo	4.74056	-3.86907	-12.2321	0
20.5519	18.3425	18.8559	18.2728	25.4649	25.9419	26.4699	26.2846	+	WT_mutant	SPPANGAPPR 1xPhospho [S1(100)]	Q7Z6L0 1xPhospho [S208(100)]	Q7Z6L0	PRRT2	Proline-rich transmembrane protein 2	4.73851	-7.03456	-12.2222	0
18.3226	17.4015	18.2663	18.8968	21.9537	21.9828	22.1328	22.2639	+	WT_mutant	GLVSDGTSPGER 1xPhospho [S8(99.5)]	Q9NRF2 1xPhospho [S219(99.5)]	Q9NRF2	SH2B1	SH2B adapter protein 1	4.73357	-3.86153	-12.1982	0
22.0222	21.6862	21.8005	21.7237	23.9374	24.0228	24.0314	23.4051	+	WT_mutant	EGSPAPLEPEPGAAQPK 1xPhospho [S3(100)]	Q01167 1xPhospho [S398(100)]	Q01167	FOXK2	Forkhead box protein K2	4.73251	-2.04103	-12.1931	0
21.0836	19.9516	20.7178	21.0779	23.9534	24.1952	24.1719	23.9224	+	WT_mutant	DKDSGSSSPLPK 1xPhospho [S8(99.3)]	Q86VQ1 1xPhospho [S398(99.3)]	Q86VQ1	GLCCI1	Glucocorticoid-induced transcript 1 protein	4.72739	-3.35299	-12.1683	0
17.4379	18.8279	18.0096	17.7306	22.0007	21.637	21.7128	22.0498	+	WT_mutant	EGSLSPVNSQK 1xPhospho [S5(100)]	Q76N89 1xPhospho [S939(100)]	Q76N89	HECW1	E3 ubiquitin-protein ligase HECW1	4.72683	-3.8486	-12.1656	0
20.2557	20.6058	20.5546	20.6995	22.0317	22.0814	21.7693	21.965	+	WT_mutant	VYTYIQSR 1xPhospho [Y4(99.8)]	Q92630 1xPhospho [Y382(99.8)]	Q92630	DYRK2	Dual specificity tyrosine-phosphorylation-regulated kinase 2	4.72624	-1.43293	-12.1628	0
18.6044	20.1431	19.2405	18.964	24.32	23.7818	24.1246	25.0009	+	WT_mutant	AGSLGPETPSR 1xPhospho [S3(100)]	Q9Y3S1 1xPhospho [S1889(100)]	Q9Y3S1	WNK2	Serine/threonine-protein kinase WNK2	4.7248	-5.06885	-12.1558	0
21.4364	21.7009	21.503	21.4288	23.6741	23.5638	23.7021	24.3527	+	WT_mutant	SLSLGDK 1xPhospho [S3(100)]	Q9UMZ2 1xPhospho [S1075(100)]	Q9UMZ2	SYNRG	Synergin gamma	4.72184	-2.30589	-12.1415	0
18.5148	17.9278	18.5346	18.9982	21.2949	21.1305	21.5067	21.4483	+	WT_mutant	DLLPSPAGPVPSK 1xPhospho [S5(100)]	Q9UHB7 1xPhospho [S814(100)]	Q9UHB7	AFF4	AF4/FMR2 family member 4	4.72085	-2.85124	-12.1367	0
22.0378	21.8536	21.7272	21.4314	25.5172	26.0624	25.2962	24.7467	+	WT_mutant	LASPELER 1xPhospho [S3(100)]	P17535 1xPhospho [S100(100)]	P17535	JUND	Transcription factor jun-D	4.71657	-3.6431	-12.1161	0
25.0914	24.7593	25.1341	25.4366	26.8216	26.8431	26.8347	26.7375	+	WT_mutant	VVLASASPR 1xPhospho [S7(100)]	O95671 1xPhospho [S21(100)]	O95671	ASMTL	N-acetylserotonin O-methyltransferase-like protein	4.7151	-1.70389	-12.109	0
23.9824	24.0849	24.2642	24.5783	26.1302	25.9882	26.0711	26.4053	+	WT_mutant	SSPVESLK 1xPhospho [S2(100)]	Q9NRA8 1xPhospho [S78(100)]	Q9NRA8	EIF4ENIF1	Eukaryotic translation initiation factor 4E transporter	4.71228	-1.92126	-12.0955	0
21.1164	21.1817	21.3213	21.5281	20.0788	19.8781	20.0893	19.8926	+	WT_mutant	SPPAPGLQPMR 1xOxidation [M10];1xPhospho [S1(100)]	P15408 1xPhospho [S200(100)]	P15408	FOSL2	Fos-related antigen 2	4.71182	1.30218	12.0933	0
24.2962	24.0248	24.2236	24.3312	27.0302	27.5387	26.7315	26.546	+	WT_mutant	LLGSASPSSSVR 1xPhospho [S6(100)]	P41219 1xPhospho [S50(100)]	P41219	PRPH	Peripherin	4.70663	-2.74264	-12.0684	0
27.7638	27.7377	27.785	27.8556	28.9307	28.9143	28.9533	29.3325	+	WT_mutant	GDQPAASGDSDDDEPPPLPR 1xPhospho [S10(100)]	O00264 1xPhospho [S57(100)]	O00264	PGRMC1	Membrane-associated progesterone receptor component 1	4.70584	-1.24717	-12.0646	0
25.9921	25.6905	25.8047	25.7798	27.5326	27.3053	27.8641	27.8707	+	WT_mutant	ISEDETER 1xPhospho [S2(100)]	Q9UKV3 1xPhospho [S898(100)]	Q9UKV3	ACIN1	Apoptotic chromatin condensation inducer in the nucleus	4.70529	-1.82641	-12.0619	0
20.58	20.5676	20.4225	20.2251	22.2636	22.5966	22.1049	22.0364	+	WT_mutant	LDSVPVEEQEEFK 1xPhospho [S3(100)]	Q9BZD4 1xPhospho [S171(100)]	Q9BZD4	NUF2	Kinetochore protein Nuf2	4.69904	-1.80159	-12.032	0
18.5722	18.4682	18.307	18.0048	20.5527	20.6679	20.6143	20.1053	+	WT_mutant	VTSSITIYPSDSSSPR 1xPhospho [S14(98.8)]	Q86V48 1xPhospho [S805(98.8)]	Q86V48	LUZP1	Leucine zipper protein 1	4.69718	-2.14697	-12.0231	0
24.7411	24.6761	24.6083	24.4132	28.8631	27.9368	29.6043	28.7871	+	WT_mutant	SAILVPSEK 1xPhospho [S1(100)]	P11137 1xPhospho [S1634(100)]	P11137	MAP2	Microtubule-associated protein 2	4.69692	-4.18812	-12.0218	0
22.9481	22.3909	22.733	22.8255	25.6124	25.7747	25.6775	24.9109	+	WT_mutant	ASSFADMMGILK 2xOxidation [M7;M8];1xPhospho [S3(100)]	Q9H019 1xPhospho [S238(100)]	Q9H019	MTFR1L	Mitochondrial fission regulator 1-like	4.69448	-2.76945	-12.0102	0
23.8182	22.4645	23.1373	23.2632	26.6453	27.2408	26.8285	26.7368	+	WT_mutant	LPSSPVYEDAASFK 1xPhospho [S4(100)]	Q14247 1xPhospho [S418(100)]	Q14247	CTTN	Src substrate cortactin	4.69361	-3.69207	-12.006	0
18.6574	17.9614	19.182	20.5037	26.7786	26.7226	26.7172	28.3603	+	WT_mutant	GKSPVPKSPVEEK 2xPhospho [S3(100);S8(100)]	P07197 2xPhospho [S628(100);S633(100)];2xPhospho [S1266(100);S1271(100)];2xPhospho [S1917(100);S1922(100)]	P07197	NEFM	Neurofilament medium polypeptide	4.68894	-8.06853	-11.9837	0
16.8493	17.6823	18.1761	19.3284	24.7547	24.1667	24.3045	24.8328	+	WT_mutant	ASSLDLNK 1xPhospho [S3(100)]	Q8NFH8 1xPhospho [S493(100)]	Q8NFH8	REPS2	RalBP1-associated Eps domain-containing protein 2	4.68616	-6.50566	-11.9705	0
19.6038	17.7056	18.091	17.5951	24.8073	25.36	25.6558	26.7518	+	WT_mutant	GEAEQSEEEADEEDKAEDAR 1xPhospho [S6(100)]	P46821 1xPhospho [S1016(100)]	P46821	MAP1B	MAP1 light chain LC1;MAP1B heavy chain;Microtubule-associated protein 1B	4.68285	-7.39483	-11.9547	0
21.95	22.4918	21.9002	21.4498	25.0474	24.8558	25.147	25.6315	+	WT_mutant	GDSPELKPR 1xPhospho [S3(100)]	Q5VWQ8 1xPhospho [S978(100)]	Q5VWQ8	DAB2IP	Disabled homolog 2-interacting protein	4.68055	-3.22246	-11.9438	0
16.9471	18.3946	18.2527	18.8704	23.8779	23.2938	23.2966	23.1379	+	WT_mutant	EQSESLSELR 1xPhospho [S5(100)]	Q5TF21 1xPhospho [S641(100)]	Q5TF21	SOGA3	Protein SOGA3	4.68005	-5.28535	-11.9414	0
21.3759	21.2564	21.4459	21.6499	22.9387	23.2092	22.7291	22.9794	+	WT_mutant	LVSSDPEINTK 1xPhospho [S4(100)]	Q9Y266 1xPhospho [S260(100)]	Q9Y266	NUDC	Nuclear migration protein nudC	4.67783	-1.53207	-11.9309	0
18.2533	17.4404	18.1433	18.6168	20.9715	21.0667	21.1095	21.1571	+	WT_mutant	SEVAVLSPEK 1xPhospho [S7(100)]	Q13233 1xPhospho [S1157(100)]	Q13233	MAP3K1	Mitogen-activated protein kinase kinase kinase 1	4.66843	-2.96274	-11.8864	0
22.2917	22.027	22.035	21.8601	23.8388	23.6443	24.1555	23.6544	+	WT_mutant	SPPLLESPDATR 1xPhospho [S7(100)]	Q15036 1xPhospho [S421(100)]	Q15036	SNX17	Sorting nexin-17	4.66683	-1.76979	-11.8788	0
18.4259	17.8114	18.4016	18.8318	20.8346	20.8266	20.9611	20.9274	+	WT_mutant	VNFPENGFLSPDK 1xPhospho [S10(100)]	P31689 1xPhospho [S335(100)]	P31689	DNAJA1	DnaJ homolog subfamily A member 1	4.65988	-2.51976	-11.846	0
21.5763	21.3345	21.3269	21.1857	22.3439	22.431	22.4699	22.5597	+	WT_mutant	EQISDIDDAVR 1xPhospho [S4(100)]	P53999 1xPhospho [S118(100)]	P53999	SUB1	Activated RNA polymerase II transcriptional coactivator p15	4.65665	-1.09529	-11.8308	0
22.2765	21.7877	21.9029	21.7596	24.3324	24.722	24.3244	23.9204	+	WT_mutant	LQSFDSPER 1xPhospho [S6(100)]	P78332 1xPhospho [S1025(100)]	P78332	RBM6	RNA-binding protein 6	4.65567	-2.39312	-11.8262	0
19.5049	19.7959	18.8195	17.7102	24.4781	24.5128	24.8134	25.15	+	WT_mutant	GTSTGIISK 1xPhospho [S3(100)]	Q9P0L2 1xPhospho [S649(100)]	Q9P0L2	MARK1	Serine/threonine-protein kinase MARK1	4.65405	-5.78097	-11.8185	0
19.7856	20.7267	20.35	20.4541	24.0628	23.9002	23.7465	24.8942	+	WT_mutant	SPSPSPTPEAK 2xPhospho [S1(100);S3(100)]	Q8TAQ2 2xPhospho [S302(100);S304(100)]	Q8TAQ2	SMARCC2	SWI/SNF complex subunit SMARCC2	4.65283	-3.82184	-11.8128	0
24.2007	24.0174	23.857	23.5711	25.8074	26.1957	25.7675	26.1661	+	WT_mutant	SSDSDLSPPR 1xPhospho [S7(100)]	Q9BRD0 1xPhospho [S391(100)];1xPhospho [S791(100)]	Q9BRD0	BUD13	BUD13 homolog	4.65177	-2.07266	-11.8078	0
24.5355	24.7621	24.5263	24.3454	25.7465	25.6181	25.8121	25.9004	+	WT_mutant	LFDEEEDSSEK 1xPhospho [S8(99.8)]	O43719 1xPhospho [S713(99.8)]	O43719	HTATSF1	HIV Tat-specific factor 1	4.64931	-1.22696	-11.7962	0
33.0305	32.6754	33.0182	33.2543	31.1823	31.3212	31.1333	30.8209	+	WT_mutant	SSSPELMR 1xOxidation [M7];1xPhospho [S1(99.7)]	P50553 1xPhospho [S91(99.7)]	P50553	ASCL1	Achaete-scute homolog 1	4.64852	1.88017	11.7925	0
18.761	18.9775	18.1528	17.1279	23.736	23.322	24.3238	23.5821	+	WT_mutant	SNPDFLK 1xPhospho [S1(100)]	Q6WCQ1 1xPhospho [S993(100)]	Q6WCQ1	MPRIP	Myosin phosphatase Rho-interacting protein	4.64747	-5.48619	-11.7876	0
17.8657	17.8735	18.6565	19.7093	23.8949	23.5481	23.7068	23.9591	+	WT_mutant	IGGSTDSPGDSVGAK 1xPhospho [S7(100)]	Q96DZ5 1xPhospho [S491(100)]	Q96DZ5	CLIP3	CAP-Gly domain-containing linker protein 3	4.64636	-5.25096	-11.7824	0
17.5253	18.4409	18.6332	19.3898	23.9075	23.584	23.3346	23.0737	+	WT_mutant	DAPISPASIASSSSTPSSK 1xPhospho [S5(100)]	Q04727 1xPhospho [S292(100)]	Q04727	TLE4	Transducin-like enhancer protein 4	4.64583	-4.97765	-11.7799	0
23.6474	23.1016	23.4716	23.6263	26.1303	26.4379	26.0743	25.5686	+	WT_mutant	GVPAGNSDTEGGQPGR 1xPhospho [S7(100)]	Q9UKV3 1xPhospho [S838(100)]	Q9UKV3	ACIN1	Apoptotic chromatin condensation inducer in the nucleus	4.64562	-2.59106	-11.7789	0
22.2583	21.9736	22.2555	22.4358	23.9383	23.769	24.0946	23.6333	+	WT_mutant	LASTSDIEEK 1xPhospho [S5(100)]	O14974 1xPhospho [S509(100)]	O14974	PPP1R12A	Protein phosphatase 1 regulatory subunit 12A	4.63926	-1.62796	-11.7491	0
18.384	18.5092	18.5328	18.501	24.6854	24.2557	24.7997	22.7229	+	WT_mutant	SDSDYDLSPK 1xPhospho [S8(100)]	Q07343 1xPhospho [S145(100)];Q08499 1xPhospho [S202(100)]	Q07343;Q08499	PDE4B;PDE4D	cAMP-specific 3',5'-cyclic phosphodiesterase 4B;cAMP-specific 3',5'-cyclic phosphodiesterase 4D	4.63671	-5.63419	-11.7372	0
21.4515	21.8463	21.3062	20.7444	25.4856	24.8349	25.9412	24.9959	+	WT_mutant	SPDTLAPVASER 1xPhospho [S1(100)]	O43310 1xPhospho [S299(100)]	O43310	CTIF	CBP80/20-dependent translation initiation factor	4.63645	-3.97731	-11.736	0
20.8634	20.17	20.4649	20.4389	22.3485	22.4478	22.6089	22.2272	+	WT_mutant	EEISGSPER 1xPhospho [S6(100)]	Q3T8J9 1xPhospho [S1339(100)]	Q3T8J9	GON4L	GON-4-like protein	4.63392	-1.9238	-11.7242	0
18.6229	18.5281	19.1036	19.8335	22.6429	22.5731	22.4501	22.7979	+	WT_mutant	DSGSDQDLDGAGVR 1xPhospho [S4(100)]	Q86VM9 1xPhospho [S34(100)]	Q86VM9	ZC3H18	Zinc finger CCCH domain-containing protein 18	4.62951	-3.59395	-11.7036	0
19.1763	19.414	18.9882	18.596	21.9779	21.8777	22.1505	22.8004	+	WT_mutant	SLGGAVGSVASGAR 1xPhospho [S1(100)]	Q8NHG8 1xPhospho [S82(100)]	Q8NHG8	ZNRF2	E3 ubiquitin-protein ligase ZNRF2	4.62871	-3.15801	-11.6998	0
20.7056	21.0588	20.5517	20.0877	23.5705	23.9495	23.3144	23.3149	+	WT_mutant	LLVSGAASTPDK 1xPhospho [S8(99.6)]	Q9Y4G6 1xPhospho [S2040(99.6)]	Q9Y4G6	TLN2	Talin-2	4.62747	-2.93639	-11.6941	0
18.8631	18.4099	18.2232	17.7727	21.7231	22.0282	21.9847	22.8178	+	WT_mutant	LGSLTPEIVSTPSSPEEEDK 1xPhospho [S14(100)]	Q14CS0 1xPhospho [S235(100)]	Q14CS0	UBXN2B	UBX domain-containing protein 2B	4.62707	-3.82123	-11.6922	0
19.7103	16.9873	18.2074	18.2564	24.675	25.3663	25.4854	25.0175	+	WT_mutant	SPITSLTPGESK 1xPhospho [S11(100)]	Q9BT88 1xPhospho [S144(100)]	Q9BT88	SYT11	Synaptotagmin-11	4.624	-6.84568	-11.6779	0
19.8264	19.1114	19.0728	18.5594	23.0287	23.2362	23.3908	22.4442	+	WT_mutant	LGDVSPTQIDVSQFGSFK 1xPhospho [S5(100)]	P46821 1xPhospho [S1501(100)]	P46821	MAP1B	MAP1 light chain LC1;MAP1B heavy chain;Microtubule-associated protein 1B	4.62127	-3.88247	-11.6652	0
23.7422	23.9919	24.0293	24.2249	25.6592	25.7443	25.3867	25.4109	+	WT_mutant	AVIVSSPK 1xPhospho [S6(100)]	Q14966 1xPhospho [S1401(100)]	Q14966	ZNF638	Zinc finger protein 638	4.61602	-1.55319	-11.6408	0
18.2116	19.5011	19.1606	19.3938	23.8284	22.8501	23.7578	23.225	+	WT_mutant	ELSSEPQTPPAQK 1xPhospho [T8(100)]	P78559 1xPhospho [T504(100)]	P78559	MAP1A	MAP1 light chain LC2;MAP1A heavy chain;Microtubule-associated protein 1A	4.6125	-4.34855	-11.6245	0
18.5813	19.9353	19.6541	20.0641	23.996	23.5097	23.515	23.8282	+	WT_mutant	GIITDSFGR 1xPhospho [S6(100)]	Q9BSQ5 1xPhospho [S384(100)]	Q9BSQ5	CCM2	Cerebral cavernous malformations 2 protein	4.60964	-4.15352	-11.6113	0
23.1023	22.8612	22.8974	22.8003	23.7223	23.7402	23.864	23.7369	+	WT_mutant	ALDVSASDDEIAR 1xPhospho [S7(100)]	P13798 1xPhospho [S187(100)]	P13798	APEH	Acylamino-acid-releasing enzyme	4.60867	-0.850545	-11.6068	0
22.7209	22.6875	22.7951	22.8979	25.3637	25.6299	25.1073	24.6742	+	WT_mutant	VTNDISPESSPGVGR 1xPhospho [S6(100)]	Q15154 1xPhospho [S65(100)]	Q15154	PCM1	Pericentriolar material 1 protein	4.60463	-2.41841	-11.5881	0
23.9619	23.9342	23.9032	23.7839	26.4359	26.0624	26.7107	25.8065	+	WT_mutant	MSGFIYQGK 1xOxidation [M1];1xPhospho [S2(100)]	Q14155 1xPhospho [S518(100)]	Q14155	ARHGEF7	Rho guanine nucleotide exchange factor 7	4.6043	-2.35808	-11.5866	0
24.1902	23.6771	23.8055	23.6756	25.4439	25.4117	25.7758	25.6708	+	WT_mutant	SSSTEPPPPVR 1xPhospho [S3(100)]	Q8N684 1xPhospho [S48(100)]	Q8N684	CPSF7	Cleavage and polyadenylation specificity factor subunit 7	4.60167	-1.73847	-11.5744	0
17.5046	17.3691	18.18	19.2363	23.4114	23.4186	23.0833	24.0161	+	WT_mutant	AVSVEAAER 1xPhospho [S3(100)]	Q9C0H9 1xPhospho [S907(100)]	Q9C0H9	SRCIN1	SRC kinase signaling inhibitor 1	4.59446	-5.40987	-11.5412	0
23.4419	23.294	23.4374	23.5736	24.6307	24.8383	24.5246	24.9542	+	WT_mutant	SLSGSPLK 1xPhospho [S5(100)]	Q9UIG0 1xPhospho [S349(100)]	Q9UIG0	BAZ1B	Tyrosine-protein kinase BAZ1B	4.58892	-1.30025	-11.5157	0
25.7155	25.8764	25.9263	26.0463	28.3138	28.2724	28.1654	27.5507	+	WT_mutant	LSASTASELSPK 1xPhospho [S10(100)]	Q3KQU3 1xPhospho [S460(100)]	Q3KQU3	MAP7D1	MAP7 domain-containing protein 1	4.57836	-2.18444	-11.4673	0
17.6762	17.7624	18.3994	19.3285	22.9962	22.7681	22.7628	23.3933	+	WT_mutant	SPPGSPSTPTEQR 1xPhospho [S1(100)]	O75864 1xPhospho [S544(100)]	O75864	PPP1R37	Protein phosphatase 1 regulatory subunit 37	4.57668	-4.68846	-11.4596	0
19.0259	18.227	18.4737	18.3984	21.0977	21.6295	21.1943	21.905	+	WT_mutant	SPQDLASTSR 1xPhospho [S1(100)]	Q9HC52 1xPhospho [S110(100)]	Q9HC52	CBX8	Chromobox protein homolog 8	4.56909	-2.92539	-11.4249	0
26.5201	26.4554	26.4452	26.4132	29.0866	28.715	29.439	29.8649	+	WT_mutant	DKEVSDDEAEEK 1xPhospho [S5(100)]	P07900 1xPhospho [S231(100)]	P07900	HSP90AA1	Heat shock protein HSP 90-alpha	4.56905	-2.81787	-11.4248	0
17.4143	18.9333	18.1981	18.0307	23.0496	22.4111	22.7691	21.9995	+	WT_mutant	VASETSPLPLK 1xPhospho [S6(100)]	Q9H706 1xPhospho [S742(100)]	Q9H706	GAREM	GRB2-associated and regulator of MAPK protein	4.56886	-4.41323	-11.4239	0
19.5951	20.7311	19.6403	18.8635	24.2334	24.0951	24.1302	24.5446	+	WT_mutant	TTSPLEEEER 1xPhospho [S3(100)]	Q9UKV3 1xPhospho [S365(100)]	Q9UKV3	ACIN1	Apoptotic chromatin condensation inducer in the nucleus	4.56578	-4.5433	-11.4099	0
18.1287	18.5462	18.3804	18.4285	22.7324	21.9775	23.1118	23.847	+	WT_mutant	TPEEVSTPAEEEK 1xPhospho [T1(100)]	Q01484 1xPhospho [T3797(100)]	Q01484	ANK2	Ankyrin-2	4.56103	-4.54621	-11.3883	0
17.4166	17.9697	18.3417	19.1057	23.0982	22.4027	22.9595	22.4218	+	WT_mutant	GAAPSASSTPTIIASPK 1xPhospho [S15(100)]	P34903 1xPhospho [S433(100)]	P34903	GABRA3	Gamma-aminobutyric acid receptor subunit alpha-3	4.55239	-4.51214	-11.349	0
20.2807	20.1561	19.1594	17.7378	26.2463	26.0155	27.0719	26.7065	+	WT_mutant	TPGTPGTPSYPR 2xPhospho [T1(100);T4(100)]	P11137 2xPhospho [T1613(100);T1616(100)]	P11137	MAP2	Microtubule-associated protein 2	4.54709	-7.17656	-11.325	0
20.1647	17.678	18.3972	17.8936	25.7625	26.9423	26.2944	25.2951	+	WT_mutant	SPGAFDMSGVR 1xOxidation [M7];1xPhospho [S1(100)]	Q9Y6I3 1xPhospho [S435(100)]	Q9Y6I3	EPN1	Epsin-1	4.5453	-7.54025	-11.317	0
23.1185	23.2587	23.5425	24.0325	26.0736	26.1283	25.7876	26.3119	+	WT_mutant	IEDVGSDEEDDSGKDKK 1xPhospho [S12(100)]	P08238 1xPhospho [S261(100)]	P08238	HSP90AB1	Heat shock protein HSP 90-beta	4.53941	-2.58731	-11.2904	0
24.1074	24.1977	24.2737	24.4003	25.5792	25.3136	25.6492	25.3095	+	WT_mutant	DDYPSSPPK 1xPhospho [S6(99.7)]	P63279 1xPhospho [S71(99.7)]	P63279	UBE2I	SUMO-conjugating enzyme UBC9	4.53495	-1.21812	-11.2703	0
22.7788	22.0053	21.8485	21.1988	25.4858	25.8271	25.9005	25.8012	+	WT_mutant	ADLNQGIGEPQSPSR 1xPhospho [S12(99.6)]	Q96C19 1xPhospho [S74(99.6)]	Q96C19	EFHD2	EF-hand domain-containing protein D2	4.53129	-3.79579	-11.2538	0
19.4668	18.1642	18.9723	19.3054	22.219	22.6592	22.4024	22.3345	+	WT_mutant	AFSFPVSPER 1xPhospho [S7(100)]	Q96B18 1xPhospho [S10(100)]	Q96B18	DACT3	Dapper homolog 3	4.53119	-3.42661	-11.2534	0
22.9406	23.0922	23.0901	23.1515	24.1776	24.0074	24.1768	23.8647	+	WT_mutant	SPEESFDIK 1xPhospho [S1(100)]	Q96S38 1xPhospho [S423(100)]	Q96S38	RPS6KC1	Ribosomal protein S6 kinase delta-1	4.52991	-0.988015	-11.2476	0
17.828	17.9973	18.4179	19.0695	21.8366	21.3662	21.8211	21.9146	+	WT_mutant	IYAGGGTGSLSQPASR 1xPhospho [S11(100)]	Q9NYQ7 1xPhospho [S3060(100)]	Q9NYQ7	CELSR3	Cadherin EGF LAG seven-pass G-type receptor 3	4.52688	-3.40645	-11.234	0
18.2949	19.4034	18.569	18.0616	23.8375	22.7244	24.3065	24.1274	+	WT_mutant	KPSPEPEGEVGPPK 1xPhospho [S3(100)]	Q7Z5L9 1xPhospho [S360(100)]	Q7Z5L9	IRF2BP2	Interferon regulatory factor 2-binding protein 2	4.5262	-5.16676	-11.2309	0
19.7762	19.1563	19.211	18.9115	21.6715	22.0112	21.8349	21.4329	+	WT_mutant	YILDSSPEK 1xPhospho [S6(99.7)]	Q8N5H7 1xPhospho [S196(99.7)]	Q8N5H7	SH2D3C	SH2 domain-containing protein 3C	4.52547	-2.47385	-11.2276	0
20.3523	20.3199	20.5377	20.8207	22.3765	22.6276	22.0932	22.2157	+	WT_mutant	DPQTPVLQTK 1xPhospho [T4(100)]	Q9ULW0 1xPhospho [T369(100)]	Q9ULW0	TPX2	Targeting protein for Xklp2	4.51535	-1.82057	-11.1823	0
20.2208	19.599	19.9669	20.064	23.4111	23.8497	23.305	22.5679	+	WT_mutant	LIPGPLSPVAR 1xPhospho [S7(100)]	P48634 1xPhospho [S1219(100)]	P48634	PRRC2A	Protein PRRC2A	4.51491	-3.32076	-11.1803	0
18.5663	19.4938	19.1338	19.276	23.0123	23.1081	22.518	23.9698	+	WT_mutant	SPGPLPGAR 1xPhospho [S1(100)]	Q96A47 1xPhospho [S157(100)]	Q96A47	ISL2	Insulin gene enhancer protein ISL-2	4.51457	-4.03457	-11.1788	0
20.6688	20.1764	20.0066	19.4841	22.8357	22.8931	23.2496	22.9743	+	WT_mutant	GAESENEEESPR 1xPhospho [S4(100)]	Q9UEG4 1xPhospho [S28(100)]	Q9UEG4	ZNF629	Zinc finger protein 629	4.50356	-2.90419	-11.1297	0
20.6961	18.4115	19.8921	20.5473	25.511	25.9377	26.049	25.8238	+	WT_mutant	TPDIAQR 1xPhospho [T1(100)]	Q9UEW8 1xPhospho [T354(100)]	Q9UEW8	STK39	STE20/SPS1-related proline-alanine-rich protein kinase	4.50108	-5.9436	-11.1187	0
22.3422	22.9483	22.8583	23.0959	24.9185	24.8231	24.5943	24.8004	+	WT_mutant	DKEISPSVTK 1xPhospho [S5(100)]	Q8N488 1xPhospho [S99(100)]	Q8N488	RYBP	RING1 and YY1-binding protein	4.50089	-1.97292	-11.1179	0
19.3353	18.1866	18.1773	17.4965	22.5137	23.0462	22.9708	22.6037	+	WT_mutant	VSSTGLSLK 1xPhospho [S2(100)]	Q16352 1xPhospho [S440(100)]	Q16352	INA	Alpha-internexin	4.49958	-4.48466	-11.112	0
24.3214	24.2409	24.5799	24.9479	26.8971	26.5602	26.9904	26.5056	+	WT_mutant	LTSDEEGEPSGK 1xPhospho [S3(100)]	Q8WVC0 1xPhospho [S630(100)]	Q8WVC0	LEO1	RNA polymerase-associated protein LEO1	4.49569	-2.2158	-11.0948	0
18.2384	17.2185	18.387	19.4399	24.7229	24.5899	24.9834	26.4121	+	WT_mutant	KPSDEEFASR 1xPhospho [S3(100)]	Q14155 1xPhospho [S694(100)]	Q14155	ARHGEF7	Rho guanine nucleotide exchange factor 7	4.49296	-6.85615	-11.0826	0
22.4885	22.284	22.082	21.6741	25.062	25.4569	25.0144	24.5113	+	WT_mutant	ALLSSPEGEEK 1xPhospho [S5(100)]	O75592 1xPhospho [S3932(100)]	O75592	MYCBP2	E3 ubiquitin-protein ligase MYCBP2	4.48719	-2.87899	-11.0571	0
21.2772	21.3745	21.5998	21.9785	23.8294	23.6083	23.8128	24.2782	+	WT_mutant	SPLPGPSEEK 1xPhospho [S1(100)]	Q13112 1xPhospho [S458(100)]	Q13112	CHAF1B	Chromatin assembly factor 1 subunit B	4.48706	-2.32465	-11.0565	0
19.9907	17.9323	18.5707	18.3007	23.9887	25.2546	24.2535	24.8095	+	WT_mutant	GSLAEAVGSPPPAATPTPTPPTR 1xPhospho [S2(100)]	Q9Y6I3 1xPhospho [S447(100)]	Q9Y6I3	EPN1	Epsin-1	4.48558	-5.87797	-11.0499	0
18.7145	18.5021	18.5509	18.465	21.6867	21.0033	22.3167	22.0581	+	WT_mutant	VASVASSLAAR 1xPhospho [S3(100)]	Q96JQ0 1xPhospho [S3055(100)]	Q96JQ0	DCHS1	Protocadherin-16	4.48386	-3.20807	-11.0424	0
17.2503	19.2031	17.5976	16.5783	24.2034	24.0853	23.7461	23.7289	+	WT_mutant	SSSVSPSASFR 1xPhospho [S5(100)]	Q04727 1xPhospho [S208(100)]	Q04727	TLE4	Transducin-like enhancer protein 4	4.48074	-6.28363	-11.0286	0
18.9895	18.0524	18.0837	17.5729	23.2901	22.7319	24.3915	24.2996	+	WT_mutant	AMTEPSALIEK 1xOxidation [M2];1xPhospho [T3(100)]	P11137 1xPhospho [T522(100)]	P11137	MAP2	Microtubule-associated protein 2	4.47991	-5.50366	-11.0249	0
21.6705	22.0237	21.8316	21.7624	23.0712	22.9739	22.9776	22.746	+	WT_mutant	SSFSSDPDEK 1xPhospho [S2(100)]	P46013 1xPhospho [S128(100)]	P46013	MKI67	Antigen KI-67	4.47153	-1.1201	-10.988	0
17.1995	18.9075	18.4463	18.791	23.4076	22.6881	22.9192	22.838	+	WT_mutant	GSPGGYLGAK 1xPhospho [S2(100)]	O60551 1xPhospho [S38(100)]	O60551	NMT2	Glycylpeptide N-tetradecanoyltransferase 2	4.47144	-4.62718	-10.9876	0
22.5157	22.4911	22.4912	22.552	24.9624	25.2795	24.7975	25.9224	+	WT_mutant	ATLPSPDK 1xPhospho [S5(100)]	P22314 1xPhospho [S835(100)]	P22314	UBA1	Ubiquitin-like modifier-activating enzyme 1	4.46656	-2.72794	-10.9661	0
17.8138	17.9128	18.078	18.413	20.4702	20.6378	20.218	21.1333	+	WT_mutant	TTNHSPPTPR 1xPhospho [S5(100)]	Q9UQ26 1xPhospho [S463(100)]	Q9UQ26	RIMS2	Regulating synaptic membrane exocytosis protein 2	4.46547	-2.5604	-10.9613	0
20.7492	20.1952	19.917	19.1659	24.348	24.3556	24.8704	23.7963	+	WT_mutant	LSDSPSMGR 1xOxidation [M7];1xPhospho [S4(100)]	O60245 1xPhospho [S974(100)]	O60245	PCDH7	Protocadherin-7	4.46438	-4.33574	-10.9566	0
19.5374	18.5104	18.8571	18.7121	21.3788	21.5903	21.7777	21.4076	+	WT_mutant	AALPTPALSPEDK 1xPhospho [S9(100)]	Q9H3S7 1xPhospho [S546(100)]	Q9H3S7	PTPN23	Tyrosine-protein phosphatase non-receptor type 23	4.4573	-2.63434	-10.9256	0
17.6508	17.939	18.3376	19.0418	21.8171	21.7388	21.4368	21.6304	+	WT_mutant	SASSEEASESPTAR 1xPhospho [S10(99.6)]	Q5H9F3 1xPhospho [S1476(99.6)]	Q5H9F3	BCORL1	BCL-6 corepressor-like protein 1	4.4569	-3.41347	-10.9238	0
18.7967	20.2539	19.131	18.4821	23.777	23.2896	23.706	24.0208	+	WT_mutant	GSPSTVSSSYK 1xPhospho [S2(100)]	P07197 1xPhospho [S44(100)]	P07197	NEFM	Neurofilament medium polypeptide	4.45666	-4.53243	-10.9228	0
18.882	18.5814	18.3521	17.9681	22.1083	22.5945	22.1691	23.5303	+	WT_mutant	GGGGGQDNGLEGLGNDSR 1xPhospho [S17(100)]	P08621 1xPhospho [S410(100)]	P08621	SNRNP70	U1 small nuclear ribonucleoprotein 70 kDa	4.45485	-4.15466	-10.9148	0
20.5505	20.2234	19.4883	18.2588	25.6419	25.5918	26.3005	25.2248	+	WT_mutant	IPSEMPSPNFGK 1xOxidation [M5];1xPhospho [S7(100)]	Q9H2J7 1xPhospho [S687(100)]	Q9H2J7	SLC6A15	Sodium-dependent neutral amino acid transporter B(0)AT2	4.45406	-6.0595	-10.9114	0
19.8567	19.6163	19.2548	18.628	22.344	22.6669	22.4813	22.225	+	WT_mutant	GSSDVDQLGK 1xPhospho [S3(100)]	Q00534 1xPhospho [S223(100)]	Q00534	CDK6	Cyclin-dependent kinase 6	4.45004	-3.09037	-10.8938	0
18.1283	17.6262	18.1389	18.5572	22.0086	21.5102	22.4898	23.0553	+	WT_mutant	LESIDGNEEESMK 1xOxidation [M12];1xPhospho [S3(100)]	Q8TEQ6 1xPhospho [S757(100)]	Q8TEQ6	GEMIN5	Gem-associated protein 5	4.44892	-4.15334	-10.8889	0
17.295	17.8918	18.2752	19.1353	23.6392	22.685	23.7021	24.1753	+	WT_mutant	SVSDPVEDK 1xPhospho [S1(100)]	Q8NFC6 1xPhospho [S2973(100)]	Q8NFC6	BOD1L1	Biorientation of chromosomes in cell division protein 1-like 1	4.44803	-5.40108	-10.885	0
21.8795	21.7176	21.7953	21.7435	19.4853	18.9509	19.9212	19.0683	+	WT_mutant	ASPESLDLTR 1xPhospho [S2(100)]	Q92786 1xPhospho [S511(100)]	Q92786	PROX1	Prospero homeobox protein 1	4.445	2.42756	10.8719	0
24.4557	24.3658	24.3353	24.181	26.7837	26.5103	27.0289	26.0921	+	WT_mutant	SPVPSAFSDQSR 1xPhospho [S1(100)]	Q9UQ35 1xPhospho [S2449(100)]	Q9UQ35	SRRM2	Serine/arginine repetitive matrix protein 2	4.44488	-2.26931	-10.8713	0
18.87	19.9418	18.6647	17.5866	24.0189	23.985	23.9791	24.0764	+	WT_mutant	SMEVLSVTDGGSPVPAR 1xOxidation [M2];1xPhospho [S12(100)]	Q8IWQ3 1xPhospho [S393(100)]	Q8IWQ3	BRSK2	Serine/threonine-protein kinase BRSK2	4.4436	-5.24903	-10.8657	0
21.6075	21.1514	21.5814	21.8698	24.4354	24.7743	24.2553	23.7838	+	WT_mutant	VGSLTPPSSPK 1xPhospho [T5(100)]	Q2M2I8 1xPhospho [T620(100)]	Q2M2I8	AAK1	AP2-associated protein kinase 1	4.43965	-2.75967	-10.8485	0
19.0615	19.1499	18.475	17.6103	22.5942	22.3961	23.0543	22.809	+	WT_mutant	ETESDQDDEIEK 1xPhospho [S4(100)]	Q12955 1xPhospho [S1445(100)]	Q12955	ANK3	Ankyrin-3	4.43882	-4.13926	-10.845	0
20.6596	19.6602	20.3977	20.8277	23.1278	23.3929	23.2702	23.5447	+	WT_mutant	TVSPSTIR 1xPhospho [S3(100)]	Q96JH7 1xPhospho [S747(100)]	Q96JH7	VCPIP1	Deubiquitinating protein VCIP135	4.43206	-2.94761	-10.8156	0
21.8674	21.5367	21.5961	21.4613	23.0557	23.1381	23.1888	22.7555	+	WT_mutant	EGTPPIEER 1xPhospho [T3(100)]	O60829 1xPhospho [T51(100)]	O60829	PAGE4	P antigen family member 4	4.43172	-1.41912	-10.8141	0
18.3407	16.7163	17.4494	17.4312	21.7558	21.9307	22.375	21.2795	+	WT_mutant	NNMTASMFDLSMK 3xOxidation [M3;M7;M12];1xPhospho [S6(100)]	Q7L804 1xPhospho [S150(100)]	Q7L804	RAB11FIP2	Rab11 family-interacting protein 2	4.43151	-4.35086	-10.8132	0
17.3528	19.9763	18.1885	17.2864	25.7016	24.741	25.4672	25.3286	+	WT_mutant	QPSEEEIIK 1xPhospho [S3(100)]	Q15121 1xPhospho [S116(100)]	Q15121	PEA15	Astrocytic phosphoprotein PEA-15	4.42576	-7.1086	-10.7883	0
20.4845	18.8263	18.986	18.2711	24.1252	24.6723	24.8833	25.0482	+	WT_mutant	ASSLNFLNK 1xPhospho [S3(100)]	Q9H0B6 1xPhospho [S582(100)]	Q9H0B6	KLC2	Kinesin light chain 2	4.4239	-5.54028	-10.7803	0
17.4037	17.516	18.0872	18.9295	22.2797	22.4666	21.7372	21.9973	+	WT_mutant	EGSPEPGPQPAPSSASAYR 1xPhospho [S3(100)]	Q5GH72 1xPhospho [S154(100)]	Q5GH72	XKR7	XK-related protein 7	4.42309	-4.13615	-10.7768	0
20.093	20.5053	20.5528	20.8061	23.3675	23.1238	23.1793	22.5104	+	WT_mutant	MGGAGGEGSDDDTSLT 1xOxidation [M1];1xPhospho [S9(100)]	Q9Y365 1xPhospho [S284(100)]	Q9Y365	STARD10	PCTP-like protein	4.42162	-2.55594	-10.7704	0
17.9228	18.0569	17.6836	17.2831	21.9134	21.288	22.5196	23.0321	+	WT_mutant	FSEGVLQSPSQDQEK 1xPhospho [S8(100)]	Q9C0C2 1xPhospho [S435(100)]	Q9C0C2	TNKS1BP1	182 kDa tankyrase-1-binding protein	4.4195	-4.4517	-10.7613	0
18.1189	19.0467	18.8527	19.0532	22.8125	22.0178	22.7742	21.8443	+	WT_mutant	METEADAPSPAPSLGER 1xOxidation [M1];1xPhospho [S9(100)]	Q12873 1xPhospho [S1601(100)]	Q12873	CHD3	Chromodomain-helicase-DNA-binding protein 3	4.41194	-3.59433	-10.7287	0
20.1381	17.7333	18.4704	18.0865	24.0953	24.9009	24.8785	24.8108	+	WT_mutant	GGSLGLGGGGGMGPR 1xOxidation [M12];1xPhospho [S3(100)]	Q15768 1xPhospho [S274(100)]	Q15768	EFNB3	Ephrin-B3	4.40865	-6.06433	-10.7145	0
20.1053	19.2384	19.6357	19.6999	22.928	22.7816	23.4889	24.0648	+	WT_mutant	GSSFEMTDDDSAIR 1xOxidation [M6];1xPhospho [S3(100)]	Q7L2E3 1xPhospho [S226(100)]	Q7L2E3	DHX30	Putative ATP-dependent RNA helicase DHX30	4.39524	-3.64601	-10.657	0
22.0774	21.3842	21.9087	22.1719	24.2143	24.0218	24.5515	24.0028	+	WT_mutant	ASPEAASTPR 1xPhospho [S2(100)]	P29590 1xPhospho [S403(100)]	P29590	PML	Protein PML	4.3947	-2.31204	-10.6547	0
19.7237	19.6147	18.5952	17.1855	24.9315	25.0745	25.4996	25.561	+	WT_mutant	VTSFSTPPTPER 2xPhospho [S5(100);T9(100)]	Q6ICG6 2xPhospho [S289(100);T293(100)]	Q6ICG6	KIAA0930	Uncharacterized protein KIAA0930	4.39307	-6.48686	-10.6477	0
19.6587	19.4436	18.7439	17.705	23.4245	23.6606	23.8221	23.9659	+	WT_mutant	KHSQTDLVSR 1xPhospho [S3(100)]	O14683 1xPhospho [S14(100)]	O14683	TP53I11	Tumor protein p53-inducible protein 11	4.38557	-4.83046	-10.6157	0
19.1238	20.0411	19.1203	18.4474	22.7413	22.7523	22.5935	23.0106	+	WT_mutant	AEDEDIVLTPDGTR 1xPhospho [T9(99.6)]	Q8TEW0 1xPhospho [T579(99.6)]	Q8TEW0	PARD3	Partitioning defective 3 homolog	4.38418	-3.59126	-10.6098	0
19.2784	19.4082	19.1779	18.9587	21.4658	21.1247	21.7708	22.0865	+	WT_mutant	AMSTTSISSPQPGK 1xOxidation [M2];1xPhospho [S3(100)]	Q9UJU6 1xPhospho [S269(100)]	Q9UJU6	DBNL	Drebrin-like protein	4.38391	-2.40611	-10.6086	0
21.6925	21.3514	21.5653	21.6815	23.7428	23.5678	24.0311	24.5365	+	WT_mutant	HSPEDFR 1xPhospho [S2(100)]	Q8IXT5 1xPhospho [S575(100)]	Q8IXT5	RBM12B	RNA-binding protein 12B	4.3824	-2.39686	-10.6022	0
18.4878	18.8027	19.4712	20.5581	24.4915	24.1098	24.173	24.6126	+	WT_mutant	QDTFDADTPGSR 1xPhospho [T3(100)]	Q02641 1xPhospho [T499(100)]	Q02641	CACNB1	Voltage-dependent L-type calcium channel subunit beta-1	4.37933	-5.0168	-10.5892	0
17.0945	20.0098	19.031	19.3987	26.53	25.6453	25.5717	25.8785	+	WT_mutant	TLSSSSMDLSR 1xOxidation [M7];1xPhospho [S5(99.6)]	Q9H0B6 1xPhospho [S610(99.6)]	Q9H0B6	KLC2	Kinesin light chain 2	4.36804	-7.02289	-10.5412	0
17.7693	17.8861	18.3643	19.073	22.6555	21.8699	22.8949	23.2644	+	WT_mutant	DPSLEEIQK 1xPhospho [S3(100)]	Q9H169 1xPhospho [S90(100)]	Q9H169	STMN4	Stathmin-4	4.36377	-4.39798	-10.5232	0
17.1786	17.704	17.9763	18.6326	21.5884	20.9751	21.4974	21.6023	+	WT_mutant	SIDTQTPSVQER 1xPhospho [S1(99.6)]	Q86VQ1 1xPhospho [S345(99.6)]	Q86VQ1	GLCCI1	Glucocorticoid-induced transcript 1 protein	4.36055	-3.54293	-10.5096	0
18.3721	19.2844	19.162	19.5108	22.1638	21.8361	21.7879	21.7263	+	WT_mutant	EDEFSPLK 1xPhospho [S5(100)]	Q16222 1xPhospho [S404(100)]	Q16222	UAP1	UDP-N-acetylgalactosamine pyrophosphorylase;UDP-N-acetylglucosamine pyrophosphorylase;UDP-N-acetylhexosamine pyrophosphorylase	4.3602	-2.79619	-10.5081	0
19.8573	18.8106	19.7712	20.4427	23.4253	23.2279	23.8051	23.7746	+	WT_mutant	SPQEEALQR 1xPhospho [S1(100)]	Q92974 1xPhospho [S733(100)]	Q92974	ARHGEF2	Rho guanine nucleotide exchange factor 2	4.35662	-3.83778	-10.493	0
20.4155	20.2183	19.6095	18.6851	24.0684	24.6625	24.1141	23.8686	+	WT_mutant	ASPAPGSGHPEGPGAHLDMNSLDR 1xOxidation [M19];1xPhospho [S2(100)]	O94826 1xPhospho [S91(100)]	O94826	TOMM70A	Mitochondrial import receptor subunit TOM70	4.35284	-4.44626	-10.477	0
21.7078	20.9111	21.3914	21.6617	24.8005	25.2081	24.8815	26.1942	+	WT_mutant	SKSPLPPEEEAK 1xPhospho [S3(100)]	Q1KMD3 1xPhospho [S228(100)]	Q1KMD3	HNRNPUL2	Heterogeneous nuclear ribonucleoprotein U-like protein 2	4.34711	-3.85306	-10.4529	0
25.9458	26.101	25.9097	25.7199	27.3179	27.0263	27.5145	27.2045	+	WT_mutant	SASADNLTLPR 1xPhospho [S3(100)]	Q8ND76 1xPhospho [S326(100)]	Q8ND76	CCNY	Cyclin-Y	4.34678	-1.34669	-10.4516	0
18.5694	19.0328	18.2669	17.4909	22.1061	22.2608	22.0632	21.6218	+	WT_mutant	KLPSDTEKEDR 1xPhospho [S4(100)]	Q9NQC3 1xPhospho [S983(100)]	Q9NQC3	RTN4	Reticulon-4	4.34468	-3.67298	-10.4427	0
21.2679	21.5641	21.7687	22.1631	25.2734	24.3477	25.6007	25.1354	+	WT_mutant	SPSDTLDGR 1xPhospho [S1(100)]	Q86YC2 1xPhospho [S357(100)]	Q86YC2	PALB2	Partner and localizer of BRCA2	4.34391	-3.39831	-10.4395	0
18.9746	19.6631	19.5086	19.6833	21.8635	21.7523	21.5072	21.3164	+	WT_mutant	HPSSPSALR 1xPhospho [S4(100)]	O60504 1xPhospho [S545(100)]	O60504	SORBS3	Vinexin	4.34334	-2.15244	-10.4371	0
19.8416	19.3167	20.1121	20.847	23.9468	24.1126	23.7397	23.3351	+	WT_mutant	STTPGTPSTIETTPR 1xPhospho [T3(100)]	Q06455 1xPhospho [T592(100)]	Q06455	RUNX1T1	Protein CBFA2T1	4.34011	-3.75422	-10.4235	0
18.3771	17.3614	18.0737	18.4714	20.7208	21.1179	20.7977	21.2017	+	WT_mutant	YFEADPPGQVAASPDPTT 1xPhospho [S13(100)]	O43598 1xPhospho [S169(100)]	O43598	DNPH1	2'-deoxynucleoside 5'-phosphate N-hydrolase 1	4.3363	-2.88863	-10.4076	0
23.0579	23.0865	23.2545	23.4868	24.47	24.2463	24.5162	24.4726	+	WT_mutant	NSSPAPPQPAPGK 1xPhospho [S3(100)]	Q9NYV4 1xPhospho [S1083(100)]	Q9NYV4	CDK12	Cyclin-dependent kinase 12	4.33524	-1.20486	-10.4031	0
19.5671	19.6403	19.3948	19.1314	20.7461	20.9767	20.6735	20.9409	+	WT_mutant	VQTTPSKPGGDR 1xPhospho [T4(99.6)]	Q12834 1xPhospho [T70(99.6)]	Q12834	CDC20	Cell division cycle protein 20 homolog	4.32935	-1.40089	-10.3785	0
18.5068	17.4815	18.2424	18.6827	21.8071	21.5408	22.356	22.7067	+	WT_mutant	ITSFEEAK 1xPhospho [S3(100)]	Q08209 1xPhospho [S469(100)]	Q08209	PPP3CA	Serine/threonine-protein phosphatase 2B catalytic subunit alpha isoform	4.32803	-3.87432	-10.373	0
17.8039	20.0991	18.3338	17.3771	25.2434	25.0142	24.7666	26.0865	+	WT_mutant	SPVPKSPVEEAK 1xPhospho [S6(100)]	P07197 1xPhospho [S685(100)]	P07197	NEFM	Neurofilament medium polypeptide	4.32588	-6.87421	-10.3641	0
18.1331	17.5599	18.2916	19.0309	22.4115	22.8597	22.1534	23.5745	+	WT_mutant	FSSPTEELDYR 1xPhospho [S3(100)]	O95359 1xPhospho [S2512(100)]	O95359	TACC2	Transforming acidic coiled-coil-containing protein 2	4.32282	-4.49586	-10.3513	0
17.7688	18.8128	17.9755	17.434	22.6763	21.654	23.1318	23.0341	+	WT_mutant	SLENETLNK 1xPhospho [S1(100)]	P23588 1xPhospho [S445(100)]	P23588	EIF4B	Eukaryotic translation initiation factor 4B	4.31876	-4.62626	-10.3344	0
19.8328	18.7758	19.4972	19.8745	22.1823	22.6709	22.2083	22.4344	+	WT_mutant	VAEAPGVASPTEAAEAPVPATPTGAAAPTGAAESPGTSGSPR 1xPhospho [S9(99.5)]	Q7L311 1xPhospho [S213(99.5)]	Q7L311	ARMCX2	Armadillo repeat-containing X-linked protein 2	4.31869	-2.87893	-10.3341	0
17.833	18.1528	17.8194	17.5916	20.9159	20.4855	21.2206	21.8911	+	WT_mutant	VESEESGDEEGK 1xPhospho [S3(100)]	Q15435 1xPhospho [S24(100)]	Q15435	PPP1R7	Protein phosphatase 1 regulatory subunit 7	4.31854	-3.27903	-10.3335	0
21.1639	20.9104	21.3644	21.8207	23.7257	23.3818	23.9151	23.9993	+	WT_mutant	IGDSSQGDNNLQK 1xPhospho [S5(100)]	Q05086 1xPhospho [S218(100)]	Q05086	UBE3A	Ubiquitin-protein ligase E3A	4.31709	-2.44062	-10.3274	0
21.9507	21.5149	21.6799	21.6015	24.075	24.1789	24.1915	23.3608	+	WT_mutant	LESESTSPSLEMK 1xOxidation [M12];1xPhospho [S7(100)]	Q5VT52 1xPhospho [S665(100)]	Q5VT52	RPRD2	Regulation of nuclear pre-mRNA domain-containing protein 2	4.31096	-2.26482	-10.302	0
18.1698	16.6201	17.8011	18.5152	21.915	22.2894	22.1403	22.5387	+	WT_mutant	GSDDAPYSPTAR 1xPhospho [S8(100)]	O75151 1xPhospho [S905(100)]	O75151	PHF2	Lysine-specific demethylase PHF2	4.30501	-4.44426	-10.2773	0
19.3824	19.5991	18.8439	17.9118	24.0541	23.2579	24.8931	24.28	+	WT_mutant	SLTLTPTR 1xPhospho [S1(99.6)]	Q3V6T2 1xPhospho [S1417(99.6)]	Q3V6T2	CCDC88A	Girdin	4.30066	-5.18695	-10.2593	0
20.1367	19.6534	19.6711	19.3897	21.5581	21.553	21.8942	21.4265	+	WT_mutant	VLIGGDETPEGQR 1xPhospho [T8(100)]	O60701 1xPhospho [T185(100)]	O60701	UGDH	UDP-glucose 6-dehydrogenase	4.29998	-1.89517	-10.2565	0
23.5081	23.5994	23.6211	23.7594	25.6111	26.0773	25.219	26.0103	+	WT_mutant	SRTPPVTR 2xPhospho [S1(100);T3(100)]	Q9UQ35 2xPhospho [S1925(100);T1927(100)];2xPhospho [S3872(100);T3874(100)];2xPhospho [S5831(100);T5833(100)]	Q9UQ35	SRRM2	Serine/arginine repetitive matrix protein 2	4.29957	-2.10745	-10.2548	0
21.1175	21.623	21.3506	21.2714	22.5997	22.4147	22.5119	22.4657	+	WT_mutant	DLEGSDIDTR 1xPhospho [S5(100)]	P55060 1xPhospho [S377(100)]	P55060	CSE1L	Exportin-2	4.29912	-1.15739	-10.253	0
17.8463	17.6275	18.0525	18.5042	20.0799	20.2384	19.8878	20.0381	+	WT_mutant	ASPQENGPAVHK 1xPhospho [S2(100)]	Q5JSZ5 1xPhospho [S563(100)]	Q5JSZ5	PRRC2B	Protein PRRC2B	4.29858	-2.05339	-10.2508	0
19.1941	17.6892	18.0007	17.5787	21.8691	22.3276	22.4941	22.7504	+	WT_mutant	TAVTSPDGSSEK 1xPhospho [S5(100)]	Q9Y485 1xPhospho [S208(100)]	Q9Y485	DMXL1	DmX-like protein 1	4.29785	-4.24463	-10.2477	0
23.931	23.595	23.7699	23.8074	24.6208	24.7849	24.646	24.5476	+	WT_mutant	ASPQSEFMPSK 1xOxidation [M8];1xPhospho [S2(100)]	Q9NQW6 1xPhospho [S792(100)]	Q9NQW6	ANLN	Actin-binding protein anillin	4.29684	-0.874006	-10.2436	0
23.5249	23.3786	23.7571	24.1741	25.5585	25.416	25.557	25.5702	+	WT_mutant	AEAPSSPDVAPAGK 1xPhospho [S6(100)]	Q9P1Y6 1xPhospho [S1360(100)]	Q9P1Y6	PHRF1	PHD and RING finger domain-containing protein 1	4.29591	-1.81678	-10.2397	0
21.255	22.4257	21.8816	21.8949	25.2059	25.2109	24.6855	25.7828	+	WT_mutant	KLTSDEEGEPSGK 1xPhospho [S4(100)]	Q8WVC0 1xPhospho [S630(100)]	Q8WVC0	LEO1	RNA polymerase-associated protein LEO1	4.29537	-3.35699	-10.2375	0
20.6585	20.0731	20.4202	20.527	22.2341	21.9943	22.6426	22.4001	+	WT_mutant	ETDSSSASAATPSK 1xPhospho [T11(99.7)]	P54578 1xPhospho [T235(99.7)]	P54578	USP14	Ubiquitin carboxyl-terminal hydrolase 14	4.2952	-1.89807	-10.2368	0
20.7936	18.3908	20.3635	21.622	27.166	27.3118	27.7361	27.8916	+	WT_mutant	SDGAPASDSKPGSSEAAPSSK 1xPhospho [S1(100)]	P80723 1xPhospho [S164(100)]	P80723	BASP1	Brain acid soluble protein 1	4.29501	-7.2339	-10.236	0
17.538	17.2526	18.9004	20.8943	27.7271	27.29	27.2976	26.9227	+	WT_mutant	TPGTPGTPSYPR 1xPhospho [T4(100)]	P11137 1xPhospho [T1616(100)]	P11137	MAP2	Microtubule-associated protein 2	4.29241	-8.66304	-10.2253	0
23.7006	23.7863	23.6158	23.4395	21.976	21.7094	22.2143	22.3213	+	WT_mutant	DQEEALSLDR 1xPhospho [S7(100)]	Q5T5X7 1xPhospho [S379(100)]	Q5T5X7	BEND3	BEN domain-containing protein 3	4.28754	1.58029	10.2053	0
22.5069	20.9779	22.6337	23.9609	28.6572	28.7259	28.8024	28.8185	+	WT_mutant	SPVPKSPVEEK 1xPhospho [S6(100)]	P07197 1xPhospho [S620(100)];1xPhospho [S1247(100)];1xPhospho [S1887(100)];1xPhospho [S2540(100)]	P07197	NEFM	Neurofilament medium polypeptide	4.28475	-6.23117	-10.1938	0
26.4879	26.4694	26.2832	26.0451	27.4963	27.6068	27.5493	27.84	+	WT_mutant	EEVVGGDDSDGLR 1xPhospho [S9(100)]	P25490 1xPhospho [S118(100)]	P25490	YY1	Transcriptional repressor protein YY1	4.28107	-1.30167	-10.1787	0
17.8217	17.8244	17.9002	18.1156	21.4514	21.8537	21.1872	22.9206	+	WT_mutant	FSSINSDK 1xPhospho [S3(100)]	Q9UMZ2 1xPhospho [S786(100)]	Q9UMZ2	SYNRG	Synergin gamma	4.2771	-3.93777	-10.1624	0
17.5476	18.8625	18.0737	17.6778	24.0473	23.7523	23.6584	22.1083	+	WT_mutant	LISDSVER 1xPhospho [S5(100)]	Q5T200 1xPhospho [S1366(100)]	Q5T200	ZC3H13	Zinc finger CCCH domain-containing protein 13	4.27631	-5.35119	-10.1592	0
17.6159	20.8142	19.4311	19.4301	27.1893	26.6924	25.9608	26.2446	+	WT_mutant	VVGQTTPESFEK 1xPhospho [T6(100)]	Q02952 1xPhospho [T1116(100)]	Q02952	AKAP12	A-kinase anchor protein 12	4.27595	-7.19896	-10.1577	0
20.8854	21.0093	20.893	20.7699	23.137	22.5253	23.5465	23.0974	+	WT_mutant	NSPPQAPSTR 1xPhospho [S2(100)]	Q8N1F8 1xPhospho [S761(100)]	Q8N1F8	STK11IP	Serine/threonine-protein kinase 11-interacting protein	4.27337	-2.18715	-10.1471	0
18.6861	19.4829	18.9382	18.6402	22.2131	22.2912	21.844	21.3215	+	WT_mutant	VAPGPSSGSTPGQVPGSSALSSPR 1xPhospho [S22(100)]	Q8NEY1 1xPhospho [S1382(100)]	Q8NEY1	NAV1	Neuron navigator 1	4.27176	-2.98055	-10.1405	0
19.6416	19.2381	18.7782	17.9382	22.7312	22.7025	23.3247	23.3578	+	WT_mutant	SPQAAQPSPAPPGAR 1xPhospho [S1(100)]	Q9Y3Q4 1xPhospho [S935(100)]	Q9Y3Q4	HCN4	Potassium/sodium hyperpolarization-activated cyclic nucleotide-gated channel 4	4.26897	-4.13005	-10.1292	0
20.1402	21.2341	20.7765	20.7381	24.3758	23.4461	24.4801	23.8606	+	WT_mutant	SSSLVDIR 1xPhospho [S3(100)]	Q96Q42 1xPhospho [S466(100)]	Q96Q42	ALS2	Alsin	4.26205	-3.31845	-10.1009	0
21.3535	20.6898	21.1089	21.2455	23.4299	23.5555	23.5607	22.8509	+	WT_mutant	SMAAAAASLGGPR 1xOxidation [M2];1xPhospho [S1(100)]	Q9P0T7 1xPhospho [S137(100)]	Q9P0T7	TMEM9	Transmembrane protein 9	4.26076	-2.24978	-10.0957	0
17.8696	19.8685	19.1626	19.3619	24.0516	23.4088	23.4371	23.5502	+	WT_mutant	SLEVIPEK 1xPhospho [S1(100)]	Q9UPR0 1xPhospho [S1113(100)]	Q9UPR0	PLCL2	Inactive phospholipase C-like protein 2	4.25687	-4.54626	-10.0798	0
21.2397	18.6527	19.2647	18.6073	25.4065	26.3572	26.2865	26.1177	+	WT_mutant	LDNTPASPPR 1xPhospho [S7(100)]	O95359 1xPhospho [S2317(100)]	O95359	TACC2	Transforming acidic coiled-coil-containing protein 2	4.25558	-6.60088	-10.0746	0
18.3922	17.8708	18.4947	18.9891	21.1281	20.9402	21.2757	20.7431	+	WT_mutant	SDNALNLVTER 1xPhospho [S1(100)]	Q96MT3 1xPhospho [S683(100)]	Q96MT3	PRICKLE1	Prickle-like protein 1	4.25435	-2.58507	-10.0696	0
16.8709	19.3926	19.1084	20.1766	27.1011	25.8894	26.2895	26.7524	+	WT_mutant	DSISAVSSEK 1xPhospho [S4(100)]	P46821 1xPhospho [S1244(100)]	P46821	MAP1B	MAP1 light chain LC1;MAP1B heavy chain;Microtubule-associated protein 1B	4.25422	-7.62099	-10.0691	0
18.7554	18.0339	18.7414	19.3079	21.5114	21.671	21.5555	22.1507	+	WT_mutant	SNVDIPR 1xPhospho [S1(100)]	Q9BZ72 1xPhospho [S644(100)]	Q9BZ72	PITPNM2	Membrane-associated phosphatidylinositol transfer protein 2	4.25193	-3.01244	-10.0597	0
21.4443	20.9073	21.32	21.5356	22.9594	22.9261	23.1312	22.7201	+	WT_mutant	NSVASPTSPTR 1xPhospho [T10(99.6)]	Q96HB5 1xPhospho [T288(99.6)]	Q96HB5	CCDC120	Coiled-coil domain-containing protein 120	4.25065	-1.63241	-10.0545	0
18.679	17.0907	18.3024	19.0681	22.9039	23.2291	23.2035	24.1573	+	WT_mutant	SPDEEDYDYESYEK 1xPhospho [S1(100)]	P46821 1xPhospho [S1881(100)]	P46821	MAP1B	MAP1 light chain LC1;MAP1B heavy chain;Microtubule-associated protein 1B	4.24811	-5.08841	-10.0442	0
19.4858	17.4828	18.4644	18.643	22.4898	22.9942	23.0642	23.2274	+	WT_mutant	STDSEVSQSPAK 1xPhospho [S9(100)]	O75175 1xPhospho [S299(100)]	O75175	CNOT3	CCR4-NOT transcription complex subunit 3	4.24734	-4.42489	-10.0411	0
16.5969	19.1638	18.1216	18.1949	24.1941	23.4485	23.4206	23.4975	+	WT_mutant	TSSVVTLEVAK 1xPhospho [S3(100)]	P55196 1xPhospho [S1083(100)]	P55196	MLLT4	Afadin	4.23867	-5.6209	-10.006	0
24.3078	24.4993	24.3109	24.1504	25.4015	25.3202	25.4127	25.1136	+	WT_mutant	SGSSSPDSEITELK 1xPhospho [S5(100)]	P17812 1xPhospho [S575(100)]	P17812	CTPS1	CTP synthase 1	4.23843	-0.994892	-10.0051	0
17.9725	19.4025	18.4817	18.0323	22.7274	21.8464	22.8183	22.3803	+	WT_mutant	SPVAEEPGGGGSSSSEAK 1xPhospho [S1(100)]	Q7L8J4 1xPhospho [S30(100)]	Q7L8J4	SH3BP5L	SH3 domain-binding protein 5-like	4.23823	-3.97087	-10.0043	0
23.3675	23.6689	23.1418	22.4903	28.8045	28.5719	28.9627	26.9993	+	WT_mutant	GLPPSMER 1xOxidation [M6];1xPhospho [S5(100)]	P38159 1xPhospho [S352(100)]	P38159	RBMX	RNA-binding motif protein, X chromosome;RNA-binding motif protein, X chromosome, N-terminally processed	4.23675	-5.16747	-9.99829	0
18.5824	16.7167	17.9323	18.4828	22.3128	23.0138	22.4851	22.2997	+	WT_mutant	MPDEPEEPVVAVSSPAVPPPTK 1xOxidation [M1];1xPhospho [S14(99.6)]	O60885 1xPhospho [S470(99.6)]	O60885	BRD4	Bromodomain-containing protein 4	4.23659	-4.59927	-9.99763	0
17.5824	17.5358	17.9629	18.4401	21.7528	20.7761	22.2358	21.5099	+	WT_mutant	DELSDYAEK 1xPhospho [S4(100)]	P46100 1xPhospho [S1061(100)]	P46100	ATRX	Transcriptional regulator ATRX	4.23277	-3.68836	-9.98223	0
24.8014	24.5469	24.7663	24.9028	25.8174	25.6384	26.0116	25.9151	+	WT_mutant	VESVEPSENEASK 1xPhospho [S3(100)]	Q9H307 1xPhospho [S413(100)]	Q9H307	PNN	Pinin	4.2317	-1.09129	-9.97791	0
23.7823	23.796	23.5988	23.3178	25.6248	25.7941	25.5786	25.0789	+	WT_mutant	LSLSPLR 1xPhospho [S4(100)]	Q66K74 1xPhospho [S657(100)]	Q66K74	MAP1S	MAP1S heavy chain;MAP1S light chain;Microtubule-associated protein 1S	4.23123	-1.89537	-9.97605	0
23.422	22.9726	23.2582	23.3828	24.5935	24.8941	24.54	24.4789	+	WT_mutant	EAASSPAGEPLR 1xPhospho [S5(99.7)]	Q96EB6 1xPhospho [S27(99.7)]	Q96EB6	SIRT1	NAD-dependent protein deacetylase sirtuin-1;SirtT1 75 kDa fragment	4.22959	-1.36775	-9.96943	0
21.9208	20.8742	21.187	21.0151	23.6858	24.2894	23.843	23.8276	+	WT_mutant	LNLGTDSDSSPQK 1xPhospho [S10(100)]	Q16512 1xPhospho [S562(100)]	Q16512	PKN1	Serine/threonine-protein kinase N1	4.22941	-2.66219	-9.96871	0
18.0099	19.0834	18.3432	17.9449	22.8637	23.1323	22.2545	21.6877	+	WT_mutant	IIAPSPVK 1xPhospho [S5(100)]	Q9HCS5 1xPhospho [S389(100)]	Q9HCS5	EPB41L4A	Band 4.1-like protein 4A	4.22941	-4.13919	-9.96869	0
24.9394	25.6331	25.408	25.5129	27.299	27.2819	26.9244	27.0483	+	WT_mutant	RSPTEDFR 1xPhospho [S2(100)]	Q8IXT5 1xPhospho [S638(100)]	Q8IXT5	RBM12B	RNA-binding protein 12B	4.22767	-1.76502	-9.96171	0
16.4102	17.6165	17.9172	19.024	23.6821	23.2701	22.9258	23.3545	+	WT_mutant	DSADDNHLSPSR 1xPhospho [S9(100)]	Q92953 1xPhospho [S488(100)]	Q92953	KCNB2	Potassium voltage-gated channel subfamily B member 2	4.22547	-5.56615	-9.95284	0
22.1318	21.3879	21.7608	21.7987	26.0189	25.1333	27.0145	26.7775	+	WT_mutant	DGSPEAPASPER 1xPhospho [S9(100)]	P11137 1xPhospho [S1353(100)]	P11137	MAP2	Microtubule-associated protein 2	4.21338	-4.46628	-9.90432	0
23.3883	22.6609	23.2869	23.6936	25.578	25.3993	25.894	25.8071	+	WT_mutant	LSGAGGAGGFR 1xPhospho [S2(100)]	Q16352 1xPhospho [S30(100)]	Q16352	INA	Alpha-internexin	4.20811	-2.41219	-9.88326	0
22.3228	19.7374	20.4464	19.8875	26.4112	27.3052	27.2527	26.5908	+	WT_mutant	VSAGEPGSHPSPAPR 1xPhospho [S11(100)]	Q9Y4F1 1xPhospho [S427(100)]	Q9Y4F1	FARP1	FERM, RhoGEF and pleckstrin domain-containing protein 1	4.20728	-6.29146	-9.87997	0
19.0026	17.4163	17.9477	17.751	21.3956	22.0964	21.7545	21.5998	+	WT_mutant	ISEEELGK 1xPhospho [S2(100)]	Q7Z6G8 1xPhospho [S364(100)]	Q7Z6G8	ANKS1B	Ankyrin repeat and sterile alpha motif domain-containing protein 1B	4.20521	-3.68217	-9.87168	0
18.5945	15.1177	17.1092	17.7616	24.2035	24.7203	25.2771	25.0297	+	WT_mutant	SPSGGEHAPSEDSGK 1xPhospho [S3(100)]	Q9Y216 1xPhospho [S636(100)]	Q9Y216	MTMR7	Myotubularin-related protein 7	4.2042	-7.66193	-9.86766	0
16.5172	18.6645	18.213	18.8618	24.2331	23.8306	23.1971	23.6712	+	WT_mutant	VATISPR 1xPhospho [S5(100)]	Q5TCY1 1xPhospho [S1041(100)]	Q5TCY1	TTBK1	Tau-tubulin kinase 1	4.20365	-5.66889	-9.86546	0
19.2163	17.1521	18.4302	18.957	22.9888	23.769	23.2193	23.1177	+	WT_mutant	VTPQAISPR 1xPhospho [S7(100)]	O14559 1xPhospho [S780(100)]	O14559	ARHGAP33	Rho GTPase-activating protein 33	4.20348	-4.83483	-9.8648	0
24.5391	24.373	24.4177	24.3088	27.0135	26.7089	27.2881	26.1801	+	WT_mutant	GVMAVTAVTATAASDR 1xOxidation [M3];1xPhospho [S14(100)]	Q7Z4V5 1xPhospho [S137(100)]	Q7Z4V5	HDGFRP2	Hepatoma-derived growth factor-related protein 2	4.20085	-2.388	-9.85431	0
22.5889	22.6038	22.617	22.5797	24.9334	24.3615	25.301	24.4455	+	WT_mutant	YGPADVEDTTGSGATDSK 1xPhospho [S17(100)]	P24534 1xPhospho [S95(100)]	P24534	EEF1B2	Elongation factor 1-beta	4.19421	-2.16301	-9.82786	0
18.3513	17.7494	17.6974	17.2962	20.708	20.5308	21.3367	21.5911	+	WT_mutant	SQSIEQESQEK 1xPhospho [S3(100)]	Q5VTL8 1xPhospho [S529(100)]	Q5VTL8	PRPF38B	Pre-mRNA-splicing factor 38B	4.19199	-3.26806	-9.81905	0
22.2322	22.4226	22.5724	22.8758	24.0438	23.802	23.9943	24.0013	+	WT_mutant	SSGSPEPSPAIAK 1xPhospho [S4(100)]	Q66K64 1xPhospho [S310(100)]	Q66K64	DCAF15	DDB1- and CUL4-associated factor 15	4.19097	-1.43461	-9.81498	0
18.9308	19.7232	19.6289	19.993	22.23	22.091	21.8211	22.4659	+	WT_mutant	DASPNQVAEK 1xPhospho [S3(100)]	O43402 1xPhospho [S103(100)]	O43402	EMC8	ER membrane protein complex subunit 8	4.1893	-2.58304	-9.80837	0
22.0895	21.7914	22.2615	22.7307	24.7773	25.1836	24.4325	24.5508	+	WT_mutant	RDYDDMSPR 1xOxidation [M6];1xPhospho [S7(100)]	P61978 1xPhospho [S284(100)]	P61978	HNRNPK	Heterogeneous nuclear ribonucleoprotein K	4.18763	-2.51776	-9.80173	0
22.6171	22.2753	22.574	22.8101	25.3276	25.0121	25.6803	26.3575	+	WT_mutant	SRSPPPVSK 2xPhospho [S1(100);S3(100)]	Q01130 2xPhospho [S189(100);S191(100)]	Q01130	SRSF2	Serine/arginine-rich splicing factor 2	4.18381	-3.02525	-9.78662	0
20.379	19.5502	20.0249	20.1529	22.0009	22.0998	22.2538	21.749	+	WT_mutant	SMSAPVIFDR 1xOxidation [M2];1xPhospho [S3(100)]	O60749 1xPhospho [S119(100)]	O60749	SNX2	Sorting nexin-2	4.18111	-1.99912	-9.7759	0
18.0982	18.2445	19.6242	21.5583	27.6152	27.0757	27.1317	27.6037	+	WT_mutant	LDPAQSASR 1xPhospho [S8(99.8)]	Q13813 1xPhospho [S1031(99.8)]	Q13813	SPTAN1	Spectrin alpha chain, non-erythrocytic 1	4.17989	-7.97527	-9.77109	0
18.1793	15.9845	17.9147	19.2219	24.3117	24.3258	24.8391	24.8108	+	WT_mutant	STSMDSGSSESPASLK 1xOxidation [M4];1xPhospho [S3(98.9)]	Q15811 1xPhospho [S978(98.9)]	Q15811	ITSN1	Intersectin-1	4.1782	-6.74675	-9.76441	0
22.9106	23.8309	22.9918	22.3439	27.551	27.5554	27.2922	26.3082	+	WT_mutant	AVAGVMITASHNR 1xOxidation [M6];1xPhospho [S10(100)]	Q6PCE3 1xPhospho [S175(100)]	Q6PCE3	PGM2L1	Glucose 1,6-bisphosphate synthase	4.17631	-4.15737	-9.75692	0
19.0087	17.38	18.3837	18.7921	21.758	22.1885	22.0832	22.0497	+	WT_mutant	IGTSPVKEDK 1xPhospho [S4(100)]	Q14643 1xPhospho [S421(100)]	Q14643	ITPR1	Inositol 1,4,5-trisphosphate receptor type 1	4.17125	-3.6287	-9.73696	0
22.237	21.6288	22.0191	22.1807	24.1647	24.5958	24.062	23.771	+	WT_mutant	NEVVTPEK 1xPhospho [T5(100)]	Q99728 1xPhospho [T299(100)]	Q99728	BARD1	BRCA1-associated RING domain protein 1	4.1691	-2.13196	-9.72849	0
21.7294	19.5822	20.5089	20.4965	24.7513	25.1	25.5574	25.1884	+	WT_mutant	QPTPPSEAAASK 1xPhospho [T3(100)]	Q86UP2 1xPhospho [T153(100)]	Q86UP2	KTN1	Kinectin	4.1646	-4.57002	-9.71081	0
19.7661	19.4219	18.608	17.324	23.9308	24.4247	24.28	24.0143	+	WT_mutant	SPGPPPPVGVK 1xPhospho [S1(100)]	Q9H1B7 1xPhospho [S69(100)]	Q9H1B7	IRF2BPL	Interferon regulatory factor 2-binding protein-like	4.1628	-5.38244	-9.70373	0
20.2743	20.9127	20.2632	19.7914	23.329	22.9616	23.5233	24.0691	+	WT_mutant	SEGPSLSPSGK 1xPhospho [S7(99.7)]	A8MU93 1xPhospho [S54(99.7)]	A8MU93	C17orf100	Uncharacterized protein C17orf100	4.15997	-3.16035	-9.69261	0
20.0548	19.4765	20.0547	20.4388	22.7219	22.5473	22.9152	22.0939	+	WT_mutant	MSADMSEIEAR 2xOxidation [M1;M5];1xPhospho [S2(100)]	O43318 1xPhospho [S389(100)]	O43318	MAP3K7	Mitogen-activated protein kinase kinase kinase 7	4.1562	-2.5634	-9.67779	0
17.0696	18.3015	18.0675	18.4482	22.7438	21.5024	22.886	23.0829	+	WT_mutant	TDGEASPLK 1xPhospho [S6(100)]	Q15878 1xPhospho [S1097(100)]	Q15878	CACNA1E	Voltage-dependent R-type calcium channel subunit alpha-1E	4.15589	-4.58208	-9.6766	0
18.6349	17.0582	17.9507	18.3142	21.7251	22.4613	21.8993	22.9681	+	WT_mutant	QELGSPEER 1xPhospho [S5(100)]	Q92974 1xPhospho [S932(100)]	Q92974	ARHGEF2	Rho guanine nucleotide exchange factor 2	4.1518	-4.27393	-9.66057	0
17.9662	19.3032	18.2876	17.6579	22.4919	21.7451	22.6046	22.1036	+	WT_mutant	SPTSSVATPSSTISTPTK 1xPhospho [S1(100)]	Q8WXI2 1xPhospho [S325(100)]	Q8WXI2	CNKSR2	Connector enhancer of kinase suppressor of ras 2	4.15078	-3.93252	-9.65655	0
23.4615	23.0739	23.5432	23.9027	25.7234	25.4169	25.9451	25.35	+	WT_mutant	IMPDSNDSPPAER 1xOxidation [M2];1xPhospho [S8(100)]	Q9Y657 1xPhospho [S199(100)]	Q9Y657	SPIN1	Spindlin-1	4.14627	-2.11353	-9.63895	0
26.044	25.8264	26.1322	26.39	28.2042	28.3697	28.0465	27.597	+	WT_mutant	AETSEGSGSAPAVPEASASPK 1xPhospho [S19(100)]	P51608 1xPhospho [S80(100)]	P51608	MECP2	Methyl-CpG-binding protein 2	4.14623	-1.95617	-9.63878	0
18.2937	18.2006	19.0927	20.2345	23.7762	23.301	23.7005	24.0246	+	WT_mutant	SSSSDSIHSVR 1xPhospho [S3(100)]	Q8WYL5 1xPhospho [S937(100)]	Q8WYL5	SSH1	Protein phosphatase Slingshot homolog 1	4.13582	-4.74522	-9.59818	0
19.1722	18.1918	18.7596	18.9925	21.2705	21.4133	21.6036	22.206	+	WT_mutant	VENALNNLDDGASPGDR 1xPhospho [S13(100)]	Q13796 1xPhospho [S1524(100)]	Q13796	SHROOM2	Protein Shroom2	4.13576	-2.84434	-9.59794	0
19.0298	19.8501	18.8773	18.1314	23.1535	23.8918	22.5948	23.624	+	WT_mutant	GLPPSVER 1xPhospho [S5(100)]	Q96E39 1xPhospho [S351(100)]	Q96E39	RBMXL1	RNA binding motif protein, X-linked-like-1	4.13319	-4.34387	-9.58797	0
19.7087	18.6358	18.8382	18.518	21.5548	22.2475	21.7383	21.9139	+	WT_mutant	AGPPPLVHIPEEGAQTGAGLSPK 1xPhospho [S21(100)]	Q6T4P5 1xPhospho [S508(100)]	Q6T4P5	LPPR3	Lipid phosphate phosphatase-related protein type 3	4.12783	-2.93845	-9.56712	0
17.4604	19.0901	18.4306	18.4803	22.4453	21.5541	22.2717	22.4629	+	WT_mutant	SFVPEEEK 1xPhospho [S1(100)]	O94880 1xPhospho [S835(100)]	O94880	PHF14	PHD finger protein 14	4.12716	-3.81815	-9.56455	0
18.4059	21.7372	20.3952	20.5632	27.9513	26.9225	27.0339	28.1239	+	WT_mutant	RASISEPSDTDPEPR 1xPhospho [S3(100)]	Q8N1F8 1xPhospho [S387(100)]	Q8N1F8	STK11IP	Serine/threonine-protein kinase 11-interacting protein	4.12526	-7.23251	-9.55718	0
21.3972	22.3133	22.2359	22.6187	25.4091	24.7951	25.2009	24.7752	+	WT_mutant	VDSPMLNR 1xOxidation [M5];1xPhospho [S3(100)]	Q8IWQ3 1xPhospho [S367(100)]	Q8IWQ3	BRSK2	Serine/threonine-protein kinase BRSK2	4.12033	-2.9038	-9.53806	0
19.4288	19.1955	19.4425	19.6443	22.1353	21.5798	22.5974	22.8961	+	WT_mutant	DTDSEEEIR 1xPhospho [S4(100)]	P0DP25 1xPhospho [S82(100)]	P0DP25			4.11937	-2.87439	-9.53436	0
21.3061	20.7361	21.356	21.9559	26.0393	25.9192	26.2823	28.0092	+	WT_mutant	DEPPSEGEAEEEEK 1xPhospho [S5(100)]	P07196 1xPhospho [S472(100)]	P07196	NEFL	Neurofilament light polypeptide	4.11877	-5.22399	-9.53205	0
25.9774	26.0628	25.993	25.9535	26.3667	26.4368	26.2926	26.3429	+	WT_mutant	VPSPPPTGDDGGGGGR 1xPhospho [S3(100)]	P50851 1xPhospho [S10(100)]	P50851	LRBA	Lipopolysaccharide-responsive and beige-like anchor protein	4.1187	-0.363094	-9.53176	0
19.8684	17.6457	18.1929	17.6566	23.0917	23.8459	23.8834	23.7635	+	WT_mutant	SLSVPDSGR 1xPhospho [S3(100)]	O75420 1xPhospho [S638(100)]	O75420	GIGYF1	PERQ amino acid-rich with GYF domain-containing protein 1	4.11642	-5.30521	-9.52296	0
18.2628	16.1143	17.2218	17.4468	21.4024	21.9394	21.96	21.498	+	WT_mutant	SPVPAQIAITVPK 1xPhospho [S1(100)]	O43432 1xPhospho [S495(100)]	O43432	EIF4G3	Eukaryotic translation initiation factor 4 gamma 3	4.11549	-4.43849	-9.51937	0
22.3527	22.5591	22.5009	22.5338	23.5434	23.2295	23.6546	23.6301	+	WT_mutant	SPLEHSSPEK 1xPhospho [S7(100)]	Q13459 1xPhospho [S1115(100)]	Q13459	MYO9B	Unconventional myosin-IXb	4.1088	-1.02781	-9.49356	0
23.8112	24.2634	24.2155	24.4188	25.8591	25.5135	25.8158	26.0687	+	WT_mutant	SASEPSLHR 1xPhospho [S3(100)]	P10398 1xPhospho [S582(100)]	P10398	ARAF	Serine/threonine-protein kinase A-Raf	4.10309	-1.63701	-9.47157	0
21.2394	22.141	21.8415	21.959	24.0172	23.5917	23.8343	23.969	+	WT_mutant	SPGGSALPK 1xPhospho [S1(100)]	O75204 1xPhospho [S17(100)]	O75204	TMEM127	Transmembrane protein 127	4.10287	-2.05783	-9.47072	0
20.221	20.8318	19.2528	17.4834	26.3903	26.6949	26.5941	26.1416	+	WT_mutant	VSNGSPSLER 1xPhospho [S5(100)]	P46527 1xPhospho [S10(100)]	P46527	CDKN1B	Cyclin-dependent kinase inhibitor 1B	4.09935	-7.00798	-9.4572	0
21.4737	21.4632	20.6692	19.5949	24.9167	25.0835	25.2461	24.9636	+	WT_mutant	SSASFSTTAVSAR 1xPhospho [S4(100)]	P61764 1xPhospho [S509(100)]	P61764	STXBP1	Syntaxin-binding protein 1	4.09835	-4.25224	-9.45335	0
18.7883	16.1332	17.4386	17.647	22.4255	23.0644	23.1808	22.8507	+	WT_mutant	SMEVLSITDAGGGGSPVPTR 1xOxidation [M2];1xPhospho [S1(100)]	Q8TDC3 1xPhospho [S399(100)]	Q8TDC3	BRSK1	Serine/threonine-protein kinase BRSK1	4.09816	-5.37859	-9.4526	0
23.8341	23.5121	23.8109	23.9945	25.1491	25.013	25.3002	24.8654	+	WT_mutant	ASPEPEGEAAGK 1xPhospho [S2(100)]	Q8IU81 1xPhospho [S384(100)]	Q8IU81	IRF2BP1	Interferon regulatory factor 2-binding protein 1	4.09624	-1.29401	-9.44524	0
25.3141	25.1347	25.2835	25.3285	26.9679	26.6661	27.2083	26.4847	+	WT_mutant	GSFSDTGLGDGK 1xPhospho [S4(100)]	Q9Y2W1 1xPhospho [S379(100)]	Q9Y2W1	THRAP3	Thyroid hormone receptor-associated protein 3	4.08919	-1.56656	-9.41823	0
20.1649	20.9501	20.5411	20.4099	22.8867	22.6205	22.7049	22.1818	+	WT_mutant	LYLQTPTSSER 1xPhospho [T5(99.5)]	Q01484 1xPhospho [T3814(99.5)]	Q01484	ANK2	Ankyrin-2	4.07729	-2.082	-9.37279	0
26.523	26.4488	26.5438	26.6077	27.2679	27.1245	27.3628	27.0831	+	WT_mutant	SPPLPAVIR 1xPhospho [S1(100)]	Q9Y6X9 1xPhospho [S615(100)]	Q9Y6X9	MORC2	MORC family CW-type zinc finger protein 2	4.07636	-0.678724	-9.36926	0
17.9353	16.6249	18.2534	19.6069	24.2881	23.9288	24.5616	23.6893	+	WT_mutant	YFDSGDYNMAK 1xOxidation [M9];1xPhospho [S4(100)]	P56211 1xPhospho [S62(100)]	P56211	ARPP19	cAMP-regulated phosphoprotein 19	4.07587	-6.01179	-9.36739	0
24.0945	23.1813	23.8735	24.2478	26.2479	26.0764	26.6494	26.329	+	WT_mutant	GSSAAASPGSPPPGR 1xPhospho [S10(100)]	Q86UX6 1xPhospho [S18(100)]	Q86UX6	STK32C	Serine/threonine-protein kinase 32C	4.0758	-2.4764	-9.36712	0
19.49	17.2188	18.4072	18.7379	22.8044	23.5306	23.3166	23.915	+	WT_mutant	QSQGTTPDTTPAR 1xPhospho [S2(100)]	Q01484 1xPhospho [S3075(100)]	Q01484	ANK2	Ankyrin-2	4.07445	-4.92822	-9.36199	0
25.5817	25.9183	25.6334	25.4429	26.9887	26.6944	27.1204	27.1421	+	WT_mutant	EGEEPTVYSDEEEPK 1xPhospho [S9(100)]	O00264 1xPhospho [S181(100)]	O00264	PGRMC1	Membrane-associated progesterone receptor component 1	4.07229	-1.34229	-9.35377	0
18.0207	17.1071	17.8621	18.3957	20.6768	20.9301	20.7776	21.5685	+	WT_mutant	RVESEESGDEEGKK 2xPhospho [S4(100);S7(100)]	Q15435 2xPhospho [S24(100);S27(100)]	Q15435	PPP1R7	Protein phosphatase 1 regulatory subunit 7	4.06652	-3.14185	-9.33184	0
19.0934	17.3021	18.0762	18.1701	22.9383	23.2332	23.6874	25.0723	+	WT_mutant	HSQTDLVSR 1xPhospho [S2(100)]	O14683 1xPhospho [S14(100)]	O14683	TP53I11	Tumor protein p53-inducible protein 11	4.06287	-5.57237	-9.31799	0
17.6114	19.357	19.1097	19.7664	24.3696	23.2061	24.0723	24.2417	+	WT_mutant	DEALSDGDDLR 1xPhospho [S5(100)]	Q01831 1xPhospho [S94(100)]	Q01831	XPC	DNA repair protein complementing XP-C cells	4.06089	-5.01133	-9.31046	0
21.8499	22.1211	21.9438	21.8094	24.0088	23.4564	24.2857	23.5769	+	WT_mutant	ATPSENLVPSSAR 1xPhospho [T2(100)]	Q8N684 1xPhospho [T203(100)]	Q8N684	CPSF7	Cleavage and polyadenylation specificity factor subunit 7	4.05912	-1.90094	-9.30377	0
18.5656	19.0318	18.4325	17.817	22.9719	22.9662	22.9038	21.4841	+	WT_mutant	ESYDAPPTPSGAR 1xPhospho [T8(99.6)]	Q96S55 1xPhospho [T116(99.6)]	Q96S55	WRNIP1	ATPase WRNIP1	4.05493	-4.11979	-9.28794	0
19.1505	18.7622	18.2431	17.3107	22.0192	22.1265	22.5142	22.1325	+	WT_mutant	SLENPTPPFTPK 1xPhospho [S1(100)]	O15085 1xPhospho [S663(100)]	O15085	ARHGEF11	Rho guanine nucleotide exchange factor 11	4.05465	-3.8315	-9.28687	0
25.0566	24.33	23.865	22.8049	28.3392	28.6208	28.9206	28.3793	+	WT_mutant	TPEEGGYSYDISEK 1xPhospho [T1(100)]	P46821 1xPhospho [T1949(100)]	P46821	MAP1B	MAP1 light chain LC1;MAP1B heavy chain;Microtubule-associated protein 1B	4.05274	-4.55088	-9.27964	0
17.4799	17.6341	18.9025	20.6354	26.3122	25.9391	25.7152	25.1797	+	WT_mutant	LSPYPSSPMR 1xOxidation [M9];1xPhospho [S2(100)]	O94967 1xPhospho [S292(100)]	O94967	WDR47	WD repeat-containing protein 47	4.05148	-7.12359	-9.27491	0
25.4628	24.8154	25.2905	25.5256	23.5209	23.6264	23.6341	23.1766	+	WT_mutant	AESGPDLR 1xPhospho [S3(100)]	P15924 1xPhospho [S22(100)]	P15924	DSP	Desmoplakin	4.04014	1.78408	9.23219	0
18.9936	19.497	18.5356	17.5413	23.1076	23.6769	22.8458	22.5721	+	WT_mutant	LSGPAELR 1xPhospho [S2(100)]	Q96PC5 1xPhospho [S1243(100)]	Q96PC5	MIA2	Melanoma inhibitory activity protein 2	4.03683	-4.40875	-9.21973	0
19.3059	18.6473	18.3972	17.6374	22.6469	23.1759	22.8454	21.8286	+	WT_mutant	FGSPVLGTPK 1xPhospho [S3(100)]	Q96K83 1xPhospho [S546(100)]	Q96K83	ZNF521	Zinc finger protein 521	4.0328	-4.12726	-9.20463	0
22.513	21.4638	21.5282	21.0357	24.5633	25.3279	24.7518	24.8591	+	WT_mutant	DVTPPPETEVVLIK 1xPhospho [T3(100)]	P27816 1xPhospho [T521(100)]	P27816	MAP4	Microtubule-associated protein 4	4.0317	-3.24033	-9.20049	0
22.6531	22.4053	22.6225	22.77	23.3566	23.459	23.3403	23.3178	+	WT_mutant	SLSPVAAPPLR 1xPhospho [S3(100)]	Q8NDT2 1xPhospho [S267(100)]	Q8NDT2	RBM15B	Putative RNA-binding protein 15B	4.02831	-0.755737	-9.18779	0
19.301	18.2348	19.1537	19.7123	22.4117	22.2431	22.7723	21.9675	+	WT_mutant	LDTGPQSLSGK 1xPhospho [S9(100)]	P35269 1xPhospho [S433(100)]	P35269	GTF2F1	General transcription factor IIF subunit 1	4.02274	-3.24821	-9.16695	0
21.5085	21.36	21.3152	21.1195	23.4629	22.9353	23.963	23.2912	+	WT_mutant	ASPIQPALDPSR 1xPhospho [S2(100)]	Q99500 1xPhospho [S326(100)]	Q99500	S1PR3	Sphingosine 1-phosphate receptor 3	4.0167	-2.08729	-9.14443	0
18.9991	18.8709	17.9314	16.6063	22.979	23.1982	23.4492	23.3126	+	WT_mutant	DTSLEELQK 1xPhospho [S3(100)]	Q9NZ72 1xPhospho [S81(100)]	Q9NZ72	STMN3	Stathmin-3	4.01668	-5.13284	-9.14434	0
17.6418	17.8875	18.4849	19.4524	22.8297	22.1963	22.8076	23.5665	+	WT_mutant	SVSTPSEAGSQDSGDGAVGSR 1xPhospho [S13(100)]	Q13409 1xPhospho [S104(100)]	Q13409	DYNC1I2	Cytoplasmic dynein 1 intermediate chain 2	4.01408	-4.4834	-9.13465	0
23.9782	23.6671	24.1005	24.4749	25.9097	25.883	25.8959	25.519	+	WT_mutant	ATDSDLSSPR 1xPhospho [S8(99.7)]	Q9BRD0 1xPhospho [S358(99.7)]	Q9BRD0	BUD13	BUD13 homolog	4.00555	-1.74672	-9.10294	0
16.8472	19.8067	18.7305	18.9845	25.3985	24.6973	24.3158	24.4013	+	WT_mutant	VDSPTVNTTLR 1xPhospho [S3(100)]	Q9H0B6 1xPhospho [S445(100)]	Q9H0B6	KLC2	Kinesin light chain 2	4.00338	-6.111	-9.09489	0
19.5963	16.9496	17.9784	17.8618	22.8381	23.8277	23.5093	23.684	+	WT_mutant	GPPDFSSDEEREPTPVLGSGAAAAGR 1xPhospho [T14(100)]	P42167 1xPhospho [T74(100)]	P42167	TMPO	Lamina-associated polypeptide 2, isoforms beta/gamma;Thymopentin;Thymopoietin	3.99535	-5.36822	-9.06513	0
19.323	17.5227	17.894	17.3845	22.0165	22.4583	22.844	23.137	+	WT_mutant	SLDMTDNSNNQLVVR 1xOxidation [M4];1xPhospho [S1(100)]	Q14155 1xPhospho [S176(100)]	Q14155	ARHGEF7	Rho guanine nucleotide exchange factor 7	3.99327	-4.5829	-9.05743	0
23.1871	22.9806	23.2118	23.3423	25.1865	24.826	25.4377	24.5916	+	WT_mutant	LDSSPSVSSTLAAK 1xPhospho [S4(100)]	Q13428 1xPhospho [S1228(100)]	Q13428	TCOF1	Treacle protein	3.99249	-1.82995	-9.05455	0
18.3027	18.6569	18.1385	17.7414	21.0192	21.5995	20.6791	21.9544	+	WT_mutant	RSPPPSLAK 1xPhospho [S2(100)]	P54284 1xPhospho [S152(100)]	P54284	CACNB3	Voltage-dependent L-type calcium channel subunit beta-3	3.988	-3.10316	-9.03797	0
20.5829	20.5666	21.1144	21.8128	24.0776	23.5472	24.1616	24.0072	+	WT_mutant	SPTSSPTPQR 1xPhospho [S1(100)]	Q05193 1xPhospho [S774(100)]	Q05193	DNM1	Dynamin-1	3.98782	-2.92924	-9.0373	0
17.9065	20.63	18.7628	17.8615	25.0749	24.5673	24.5038	25.0211	+	WT_mutant	LPPSSPQK 1xPhospho [S5(99.7)]	Q9C0H9 1xPhospho [S474(99.7)]	Q9C0H9	SRCIN1	SRC kinase signaling inhibitor 1	3.98711	-6.00157	-9.03469	0
16.6547	17.1874	18.3351	20.159	25.6239	24.9896	25.0376	25.1643	+	WT_mutant	SQSVVDPTVLK 1xPhospho [S3(100)]	Q5SYC1 1xPhospho [S302(100)]	Q5SYC1	CLVS2	Clavesin-2	3.98467	-7.1198	-9.02569	0
18.6863	18.924	18.482	18.0246	21.6808	22.28	21.2956	20.9973	+	WT_mutant	SLEAIEEK 1xPhospho [S1(100)]	Q15111 1xPhospho [S1079(100)]	Q15111	PLCL1	Inactive phospholipase C-like protein 1	3.98408	-3.03422	-9.02352	0
18.4133	17.2756	18.3996	19.2363	21.9846	22.2067	22.0191	21.8534	+	WT_mutant	SLEDLK 1xPhospho [S1(100)]	P15924 1xPhospho [S1023(100)];Q9UDT6 1xPhospho [S627(100)]	P15924;Q9UDT6	CLIP2;DSP	CAP-Gly domain-containing linker protein 2;Desmoplakin	3.97934	-3.68473	-9.00607	0
18.1201	20.0465	19.6884	20.2818	25.0114	23.7818	24.6771	24.5479	+	WT_mutant	SPTDDEVTPSAVVR 1xPhospho [S1(100)]	Q9Y2H5 1xPhospho [S777(100)]	Q9Y2H5	PLEKHA6	Pleckstrin homology domain-containing family A member 6	3.97903	-4.97034	-9.00495	0
18.7797	19.0124	18.2806	17.3718	23.0897	23.3552	23.0804	21.8397	+	WT_mutant	AGTPVSELTK 1xPhospho [T3(100)]	O75113 1xPhospho [T242(100)]	O75113	N4BP1	NEDD4-binding protein 1	3.97887	-4.48012	-9.00433	0
18.6387	20.0237	19.0474	18.4602	23.9336	23.5777	23.6604	22.4188	+	WT_mutant	DPLTHTSNSLPR 1xPhospho [S9(100)]	Q9UBP0 1xPhospho [S245(100)]	Q9UBP0	SPAST	Spastin	3.9769	-4.35513	-8.99709	0
24.4182	24.4661	24.7692	25.2017	26.4434	26.38	26.2821	26.3444	+	WT_mutant	LPSPTPENK 1xPhospho [S3(100)]	Q5VWQ8 1xPhospho [S702(100)]	Q5VWQ8	DAB2IP	Disabled homolog 2-interacting protein	3.97518	-1.64865	-8.99078	0
26.545	26.1968	26.5809	26.8803	28.0016	28.0799	27.9734	27.757	+	WT_mutant	VSDQNSPVLPK 1xPhospho [S6(100)]	Q9UPU5 1xPhospho [S2047(100)]	Q9UPU5	USP24	Ubiquitin carboxyl-terminal hydrolase 24	3.97411	-1.40222	-8.98684	0
20.0396	18.0949	18.5425	18.0369	22.6518	23.2483	23.4146	23.4118	+	WT_mutant	GDSLKEPTSIAESSR 1xPhospho [S3(100)]	Q9C0B5 1xPhospho [S380(100)]	Q9C0B5	ZDHHC5	Palmitoyltransferase ZDHHC5	3.97302	-4.50313	-8.98287	0
18.1885	17.2447	18.9723	20.7224	25.5643	25.1205	25.6115	25.6788	+	WT_mutant	STDFAPIK 1xPhospho [S1(99.8)]	P46821 1xPhospho [S1462(99.8)]	P46821	MAP1B	MAP1 light chain LC1;MAP1B heavy chain;Microtubule-associated protein 1B	3.97122	-6.7118	-8.97626	0
21.9206	22.128	22.2012	22.288	26.4293	25.5258	26.8186	24.9892	+	WT_mutant	LASVSADAEVAR 1xPhospho [S3(100)]	P11137 1xPhospho [S821(100)]	P11137	MAP2	Microtubule-associated protein 2	3.96959	-3.80631	-8.97028	0
25.2691	25.2507	25.3184	25.4095	26.2269	26.0738	26.3275	26.5709	+	WT_mutant	SDSPESDAER 1xPhospho [S6(100)]	O75400 1xPhospho [S888(100)]	O75400	PRPF40A	Pre-mRNA-processing factor 40 homolog A	3.9676	-0.987844	-8.96297	0
21.6241	21.092	21.7877	22.4216	24.1643	24.2382	24.118	24.3279	+	WT_mutant	AALGESGEQADGPK 1xPhospho [S6(100)]	Q92932 1xPhospho [S360(100)]	Q92932	PTPRN2	Receptor-type tyrosine-protein phosphatase N2	3.95993	-2.48075	-8.93492	0
26.2546	25.6168	25.7563	25.5161	23.5326	23.4488	23.9494	22.974	+	WT_mutant	VPPSPDDLPSR 1xPhospho [S4(100)]	Q8IYJ3 1xPhospho [S392(100)]	Q8IYJ3	SYTL1	Synaptotagmin-like protein 1	3.9598	2.30974	8.93443	0
24.0483	23.9936	23.7953	23.4577	26.7996	27.1573	26.6495	25.8242	+	WT_mutant	VPPSPELVK 1xPhospho [S4(100)]	Q92797 1xPhospho [S870(100)]	Q92797	SYMPK	Symplekin	3.95613	-2.78394	-8.92104	0
25.1637	24.9263	24.8841	24.6876	26.5444	26.9525	26.4332	26.2224	+	WT_mutant	IGSGVER 1xPhospho [S3(100)]	P52272 1xPhospho [S481(100)]	P52272	HNRNPM	Heterogeneous nuclear ribonucleoprotein M	3.95588	-1.62274	-8.92014	0
20.8913	19.269	19.3309	18.4872	23.735	24.3671	24.4428	24.264	+	WT_mutant	AGSRPQSPSGDADAR 1xPhospho [S7(100)]	O94819 1xPhospho [S314(100)]	O94819	KBTBD11	Kelch repeat and BTB domain-containing protein 11	3.95281	-4.70758	-8.90893	0
21.4234	21.2697	21.1487	20.8856	23.4034	23.864	23.227	22.8363	+	WT_mutant	AASEELLEK 1xPhospho [S3(100)]	Q6ZV73 1xPhospho [S515(100)]	Q6ZV73	FGD6	FYVE, RhoGEF and PH domain-containing protein 6	3.95207	-2.15083	-8.90624	0
25.9543	26.1606	25.9673	25.8203	27.1317	26.8284	27.3125	27.276	+	WT_mutant	GLSEDTTEETLK 1xPhospho [S3(100)]	P19338 1xPhospho [S580(100)]	P19338	NCL	Nucleolin	3.95122	-1.16152	-8.90317	0
18.5842	21.8899	19.3029	17.8254	27.7102	27.42	26.9871	28.208	+	WT_mutant	AGTVSPGKEDPVSSR 1xPhospho [S5(100)]	Q7Z2K8 1xPhospho [S452(100)]	Q7Z2K8	GPRIN1	G protein-regulated inducer of neurite outgrowth 1	3.9499	-8.18073	-8.89836	0
17.7534	20.4143	18.7204	17.997	24.5944	24.1201	23.9321	24.1695	+	WT_mutant	APSPTLGSPR 1xPhospho [S3(100)]	Q9ULI4 1xPhospho [S1262(100)]	Q9ULI4	KIF26A	Kinesin-like protein KIF26A	3.94819	-5.48275	-8.89213	0
21.8099	23.0628	22.9153	23.3933	26.8144	26.2321	26.3651	25.8558	+	WT_mutant	SETILSPPPEK 1xPhospho [S6(100)]	Q9P0M6 1xPhospho [S129(100)]	Q9P0M6	H2AFY2	Core histone macro-H2A.2	3.94684	-3.52152	-8.88722	0
17.8136	18.2215	18.5816	19.3538	21.9255	21.8441	21.5187	22.5454	+	WT_mutant	LTGSTVGMR 1xOxidation [M8];1xPhospho [S4(99.6)]	P53602 1xPhospho [S211(99.6)]	P53602	MVD	Diphosphomevalonate decarboxylase	3.93934	-3.4658	-8.85999	0
18.6122	20.8857	20.4393	21.1061	26.5484	25.7515	25.6673	25.2648	+	WT_mutant	REDSPGPEVQPMDK 1xOxidation [M12];1xPhospho [S4(100)]	O75382 1xPhospho [S7(100)]	O75382	TRIM3	Tripartite motif-containing protein 3	3.93487	-5.54719	-8.84381	0
21.9992	22.2597	22.2939	22.4683	24.0954	24.1571	23.8166	23.4701	+	WT_mutant	ASEAASPLPDSPGDK 1xPhospho [S6(100)]	Q68CZ2 1xPhospho [S1149(100)]	Q68CZ2	TNS3	Tensin-3	3.93437	-1.62951	-8.84197	0
23.2486	23.2479	23.3856	23.5774	24.4285	24.2393	24.5009	24.7159	+	WT_mutant	ISVSSPGR 1xPhospho [S5(100)]	O75864 1xPhospho [S561(100)]	O75864	PPP1R37	Protein phosphatase 1 regulatory subunit 37	3.92609	-1.10628	-8.81208	0
19.3931	16.1913	18.1818	18.9651	24.2681	24.8548	25.0621	24.3807	+	WT_mutant	DSYGGPPR 1xPhospho [S2(100)]	P38159 1xPhospho [S189(100)];Q96E39 1xPhospho [S189(100)]	P38159;Q96E39	RBMX;RBMXL1	RNA binding motif protein, X-linked-like-1;RNA-binding motif protein, X chromosome;RNA-binding motif protein, X chromosome, N-terminally processed	3.9211	-6.45861	-8.79408	0
18.8747	16.7833	18.0626	18.5606	21.9284	22.2733	22.4994	22.3011	+	WT_mutant	DSPSYGSLSR 1xPhospho [S7(100)]	O00192 1xPhospho [S203(100)]	O00192	ARVCF	Armadillo repeat protein deleted in velo-cardio-facial syndrome	3.92057	-4.18024	-8.79215	0
24.7338	23.7556	24.4907	24.8641	26.9903	26.885	27.3493	26.6654	+	WT_mutant	SPSPPDGSPAATPEIR 1xPhospho [S3(100)]	O00499 1xPhospho [S298(100)]	O00499	BIN1	Myc box-dependent-interacting protein 1	3.92	-2.51143	-8.79011	0
19.1922	16.8043	18.1958	18.6967	22.507	22.9955	23.1456	23.2845	+	WT_mutant	AASTDLGAGETVVGK 1xPhospho [S3(100)]	Q15032 1xPhospho [S973(100)]	Q15032	R3HDM1	R3H domain-containing protein 1	3.91962	-4.7609	-8.78873	0
26.3304	26.4586	26.6152	26.8926	27.7537	27.5909	27.6873	27.6763	+	WT_mutant	ASSLSESSPPK 1xPhospho [S8(100)]	Q9UHB6 1xPhospho [S374(100)]	Q9UHB6	LIMA1	LIM domain and actin-binding protein 1	3.91743	-1.10284	-8.78086	0
23.6947	23.2342	23.5542	23.7319	24.5971	24.846	24.5823	24.7637	+	WT_mutant	EQSEVSVSPR 1xPhospho [S8(100)]	Q7L4I2 1xPhospho [S32(100)]	Q7L4I2	RSRC2	Arginine/serine-rich coiled-coil protein 2	3.9174	-1.14355	-8.78073	0
20.0784	17.6952	18.9363	19.216	23.8699	25.0419	24.0518	23.5656	+	WT_mutant	ALVGPGSPPR 1xPhospho [S7(100)]	Q12809 1xPhospho [S239(100)]	Q12809	KCNH2	Potassium voltage-gated channel subfamily H member 2	3.91463	-5.15085	-8.77079	0
23.9033	24.2894	23.9547	23.6929	25.6855	25.3021	25.8504	25.3488	+	WT_mutant	AFGPGLQGGSAGSPAR 1xPhospho [S13(100)]	P21333 1xPhospho [S1084(100)]	P21333	FLNA	Filamin-A	3.91164	-1.58663	-8.76005	0
20.101	17.9168	19.5482	20.4561	24.2594	24.4537	24.8076	24.577	+	WT_mutant	SAADLISQAR 1xPhospho [S1(100)]	Q14195 1xPhospho [S259(100)]	Q14195	DPYSL3	Dihydropyrimidinase-related protein 3	3.91063	-5.01889	-8.75642	0
18.4526	17.7009	17.8865	17.8056	21.284	21.6267	21.5624	23.1355	+	WT_mutant	SAESPTSPVTSETGSTFK 2xPhospho [S4(100);S7(100)]	Q02952 2xPhospho [S283(100);S286(100)]	Q02952	AKAP12	A-kinase anchor protein 12	3.90906	-3.94078	-8.75079	0
17.431	19.4154	18.7626	19.0174	23.3139	22.2637	22.9848	23.1197	+	WT_mutant	SSSEEVLER 1xPhospho [S3(100)]	Q96T83 1xPhospho [S695(100)]	Q96T83	SLC9A7	Sodium/hydrogen exchanger 7	3.90899	-4.26388	-8.75053	0
19.533	17.7313	18.2916	17.9772	22.1304	22.1045	23.1631	22.7008	+	WT_mutant	SDENVLDSPK 1xPhospho [S8(100)]	Q2LD37 1xPhospho [S1355(100)]	Q2LD37	KIAA1109	Uncharacterized protein KIAA1109	3.90765	-4.14144	-8.74574	0
18.8943	16.5555	17.9384	18.4449	22.3439	22.5137	23.1845	23.2441	+	WT_mutant	GLGGSDGEPASGSPK 1xPhospho [S13(99.4)]	Q9H6A9 1xPhospho [S1955(99.4)]	Q9H6A9	PCNXL3	Pecanex-like protein 3	3.90642	-4.86325	-8.74133	0
21.9628	22.139	22.2453	22.4626	24.397	24.528	24.0834	23.6341	+	WT_mutant	ASSPSDIISSK 1xPhospho [S3(100)]	Q9ULD9 1xPhospho [S964(100)]	Q9ULD9	ZNF608	Zinc finger protein 608	3.9007	-1.95817	-8.72085	0
22.6509	22.0776	22.3664	22.4196	24.1926	24.6884	24.0781	23.8707	+	WT_mutant	AVDITTPK 1xPhospho [T6(99.6)]	O75475 1xPhospho [T141(99.6)]	O75475	PSIP1	PC4 and SFRS1-interacting protein	3.89943	-1.82881	-8.71631	0
19.4611	18.5135	18.3639	17.7663	23.152	24.0035	23.416	25.4909	+	WT_mutant	LPHSSSSENIK 1xPhospho [S6(99.5)]	Q76I76 1xPhospho [S1217(99.5)]	Q76I76	SSH2	Protein phosphatase Slingshot homolog 2	3.89928	-5.48937	-8.71578	0
17.0945	18.2056	18.2791	19.0383	22.7419	21.7931	22.6048	23.3496	+	WT_mutant	SPTTPIDPEK 2xPhospho [S1(99.4);T4(100)]	Q08AD1 2xPhospho [S862(99.4);T865(100)]	Q08AD1	CAMSAP2	Calmodulin-regulated spectrin-associated protein 2	3.89907	-4.46797	-8.71501	0
19.8118	21.1202	20.6122	20.6243	24.2122	23.6627	23.89	23.0618	+	WT_mutant	APAPPVLSPK 1xPhospho [S8(100)]	Q8NDI1 1xPhospho [S408(100)]	Q8NDI1	EHBP1	EH domain-binding protein 1	3.89607	-3.16453	-8.70432	0
22.2198	21.7241	22.5178	23.2667	25.4087	25.2207	25.4499	25.152	+	WT_mutant	ASPSTAGETPSGVK 1xPhospho [S2(100)]	Q9UI10 1xPhospho [S130(100)]	Q9UI10	EIF2B4	Translation initiation factor eIF-2B subunit delta	3.89358	-2.87575	-8.69542	0
19.5468	16.7624	17.5327	16.9814	23.0129	23.6471	24.1984	24.2792	+	WT_mutant	SGLFPR 1xPhospho [S1(100)]	Q684P5 1xPhospho [S564(100)]	Q684P5	RAP1GAP2	Rap1 GTPase-activating protein 2	3.89354	-6.07861	-8.69527	0
20.6413	19.7173	19.7439	19.3103	22.6093	23.0778	22.9804	23.8037	+	WT_mutant	NFDTLDLPK 1xPhospho [T4(100)]	O00192 1xPhospho [T642(100)]	O00192	ARVCF	Armadillo repeat protein deleted in velo-cardio-facial syndrome	3.89047	-3.26458	-8.68434	0
19.4706	17.1056	17.8901	17.6431	22.5041	23.8621	22.8487	23.4436	+	WT_mutant	SVATGPMTPQAAAPPAFPEVR 1xOxidation [M7];1xPhospho [T8(100)]	Q7Z2K8 1xPhospho [T877(100)]	Q7Z2K8	GPRIN1	G protein-regulated inducer of neurite outgrowth 1	3.89037	-5.13725	-8.68398	0
22.3027	22.3566	22.3391	22.273	24.6282	24.1297	24.9201	23.8687	+	WT_mutant	GSLSNAGDPEIVK 1xPhospho [S2(100)]	O43847 1xPhospho [S94(100)]	O43847	NRD1	Nardilysin	3.88968	-2.06885	-8.68152	0
19.0341	18.4724	18.643	18.4526	22.4883	21.4917	23.4983	22.2454	+	WT_mutant	QNSDPTSENPPLPTR 1xPhospho [S3(100)]	Q9UKE5 1xPhospho [S640(100)]	Q9UKE5	TNIK	TRAF2 and NCK-interacting protein kinase	3.88873	-3.78045	-8.67814	0
21.7502	21.7769	21.6975	21.6074	22.982	22.671	23.2451	23.3495	+	WT_mutant	SNSSEALLVDR 1xPhospho [S3(100)]	Q96HB5 1xPhospho [S360(100)]	Q96HB5	CCDC120	Coiled-coil domain-containing protein 120	3.88796	-1.35391	-8.6754	0
23.6524	23.4468	23.3737	23.1713	24.4407	24.7643	24.4011	24.4979	+	WT_mutant	LSSSLGR 1xPhospho [S4(100)]	Q9BST9 1xPhospho [S220(100)]	Q9BST9	RTKN	Rhotekin	3.88438	-1.11499	-8.66267	0
20.4819	20.247	20.7027	21.1715	22.5013	22.5713	22.36	22.303	+	WT_mutant	VLSQSTPGTPSK 1xPhospho [T9(99.7)]	Q6MZP7 1xPhospho [T280(99.7)]	Q6MZP7	LIN54	Protein lin-54 homolog	3.87735	-1.78314	-8.63771	0
17.4646	17.1135	18.6204	20.3681	25.3318	24.6328	25.2163	24.5739	+	WT_mutant	LSDISPIGR 1xPhospho [S5(100)]	O60333 1xPhospho [S1613(100)]	O60333	KIF1B	Kinesin-like protein KIF1B	3.87455	-6.54704	-8.62779	0
19.0816	17.9803	18.1402	17.6469	21.6462	21.6615	22.3135	21.0546	+	WT_mutant	GGAAGGALPTSPGPALGAK 1xPhospho [S11(99.6)]	Q9UPR0 1xPhospho [S17(99.6)]	Q9UPR0	PLCL2	Inactive phospholipase C-like protein 2	3.87353	-3.45668	-8.62418	0
19.6005	17.2266	17.9473	17.599	22.4255	23.4042	23.0941	23.626	+	WT_mutant	VTMILQSPSFR 1xOxidation [M3];1xPhospho [S7(100)]	P35612 1xPhospho [S60(100)]	P35612	ADD2	Beta-adducin	3.87289	-5.04408	-8.62191	0
17.9849	19.9457	18.6379	17.9995	23.4208	23.2477	22.8124	22.4993	+	WT_mutant	SITSTPLSGK 1xPhospho [S1(100)]	Q9P0K7 1xPhospho [S293(100)]	Q9P0K7	RAI14	Ankycorbin	3.8691	-4.35307	-8.60848	0
18.8988	18.5532	19.1564	19.8433	22.1868	22.7115	21.7637	22.9651	+	WT_mutant	EESLVEELSPASEK 1xPhospho [S9(99.7)]	Q9BXK5 1xPhospho [S426(99.7)]	Q9BXK5	BCL2L13	Bcl-2-like protein 13	3.86623	-3.29384	-8.59835	0
21.8941	21.965	21.8188	21.6567	22.8563	23.0099	22.7637	22.5741	+	WT_mutant	ASISPSSGAR 1xPhospho [S4(100)]	Q8IZC7 1xPhospho [S152(100)]	Q8IZC7	ZNF101	Zinc finger protein 101	3.86526	-0.967327	-8.59492	0
19.0754	16.4137	17.8842	18.3152	22.5484	23.3491	23.0953	22.8284	+	WT_mutant	GSDELTVPR 1xPhospho [S2(100)]	Q9C0H9 1xPhospho [S987(100)]	Q9C0H9	SRCIN1	SRC kinase signaling inhibitor 1	3.8645	-5.03318	-8.59222	0
22.1521	22.2378	22.2503	22.3481	23.4715	23.3816	23.4932	24.0526	+	WT_mutant	GSLASLDSLR 1xPhospho [S5(100)]	O60716 1xPhospho [S349(100)]	O60716	CTNND1	Catenin delta-1	3.8549	-1.35266	-8.55842	0
18.4639	20.568	19.5781	19.5202	24.0874	23.4233	23.6206	24.7246	+	WT_mutant	RLSQPESAEK 1xPhospho [S3(100)]	Q9UKV3 1xPhospho [S710(100)]	Q9UKV3	ACIN1	Apoptotic chromatin condensation inducer in the nucleus	3.85364	-4.43145	-8.55397	0
17.7981	19.1752	18.8801	19.3176	22.2713	21.9438	21.6854	22.486	+	WT_mutant	LNDELQSPEK 1xPhospho [S7(100)]	Q12955 1xPhospho [S2608(100)]	Q12955	ANK3	Ankyrin-3	3.85143	-3.30388	-8.54622	0
24.3973	23.374	24.0755	24.3876	26.3063	26.3017	26.6491	26.0816	+	WT_mutant	IPGSPPESMGR 1xOxidation [M9];1xPhospho [S4(100)]	P50395 1xPhospho [S61(100)]	P50395	GDI2	Rab GDP dissociation inhibitor beta	3.84341	-2.27606	-8.51808	0
21.5341	20.7758	20.3592	19.3551	24.2545	24.4565	24.9003	24.5513	+	WT_mutant	SLASLVEIK 1xPhospho [S1(100)]	O75037 1xPhospho [S1167(100)]	O75037	KIF21B	Kinesin-like protein KIF21B	3.84241	-4.03462	-8.51456	0
18.6901	19.8441	19.8903	20.6279	23.6316	23.2689	23.0236	23.4156	+	WT_mutant	SAPETLTLPDPEK 1xPhospho [S1(100)]	Q9UKF7 1xPhospho [S299(100)]	Q9UKF7	PITPNC1	Cytoplasmic phosphatidylinositol transfer protein 1	3.83894	-3.5718	-8.50243	0
17.1615	17.5464	18.2928	19.5303	23.3426	22.4891	23.2915	24.0037	+	WT_mutant	GLDSGAETEEEK 1xPhospho [S4(100)]	P78559 1xPhospho [S612(100)]	P78559	MAP1A	MAP1 light chain LC2;MAP1A heavy chain;Microtubule-associated protein 1A	3.83383	-5.14894	-8.48454	0
22.5284	22.7219	22.8049	22.9668	24.9725	24.6741	24.96	24.0876	+	WT_mutant	AMLDSGIYPPGSPGK 1xOxidation [M2];1xPhospho [S12(100)]	O95295 1xPhospho [S133(100)]	O95295	SNAPIN	SNARE-associated protein Snapin	3.83139	-1.91805	-8.47604	0
19.5999	17.0612	17.9089	17.6176	22.7895	24.218	23.1524	23.2477	+	WT_mutant	GLYDGPVCEVSVTPK 1xCarbamidomethyl [C8];1xPhospho [T13(100)]	Q16555 1xPhospho [T509(100)]	Q16555	DPYSL2	Dihydropyrimidinase-related protein 2	3.83063	-5.30498	-8.47339	0
21.2073	21.2234	21.2579	21.2682	23.8816	24.1134	23.6378	22.8255	+	WT_mutant	EVDGLLTSEPMGSPVSSK 1xOxidation [M11];1xPhospho [S13(100)]	Q8WWM7 1xPhospho [S594(100)]	Q8WWM7	ATXN2L	Ataxin-2-like protein	3.82704	-2.37538	-8.46088	0
22.1769	22.1141	22.5298	23.0397	24.9377	24.3683	25.1738	25.2581	+	WT_mutant	RYSPSPPPK 2xPhospho [S3(100);S5(100)]	Q8IYB3 2xPhospho [S605(100);S607(100)]	Q8IYB3	SRRM1	Serine/arginine repetitive matrix protein 1	3.82569	-2.46936	-8.45619	0
19.637	18.8856	18.3012	17.267	24.4133	25.2868	24.7864	27.3272	+	WT_mutant	HLPVSPSGK 1xPhospho [S5(100)]	Q01484 1xPhospho [S1964(100)]	Q01484	ANK2	Ankyrin-2	3.82508	-6.93074	-8.45405	0
18.6384	16.8916	18.3068	19.1758	22.2869	22.3219	22.7502	22.5436	+	WT_mutant	DGFSATFEK 1xPhospho [S4(100)]	Q9BQI7 1xPhospho [S138(100)]	Q9BQI7	PSD2	PH and SEC7 domain-containing protein 2	3.82427	-4.22254	-8.45124	0
20.9426	20.8669	20.3621	19.5722	23.9445	23.5219	24.5564	23.4399	+	WT_mutant	APAGPSLEETSVSSPK 1xPhospho [S14(100)]	Q6AI08 1xPhospho [S643(100)]	Q6AI08	HEATR6	HEAT repeat-containing protein 6	3.82405	-3.42977	-8.45048	0
24.4141	24.152	24.6681	25.2133	26.5677	26.4682	26.5501	26.7406	+	WT_mutant	AGLESGAEPGDGDSDTTK 1xPhospho [S14(100)]	O60832 1xPhospho [S494(100)]	O60832	DKC1	H/ACA ribonucleoprotein complex subunit 4	3.819	-1.9698	-8.43293	0
18.2005	16.3635	17.7123	18.3488	22.9589	23.1301	23.3524	21.573	+	WT_mutant	ASPPAESMSVYR 1xOxidation [M8];1xPhospho [S2(100)]	Q9HCD6 1xPhospho [S1545(100)]	Q9HCD6	TANC2	Protein TANC2	3.81845	-5.09732	-8.43101	0
26.3279	26.2568	26.402	26.54	27.2236	27.2257	27.1805	26.9442	+	WT_mutant	RVPSPTPAPK 1xPhospho [S4(100)]	Q9UQ35 1xPhospho [S2581(100)]	Q9UQ35	SRRM2	Serine/arginine repetitive matrix protein 2	3.81544	-0.761834	-8.42057	0
24.6189	24.3398	24.6729	24.9307	25.9422	25.8259	26.0292	25.6555	+	WT_mutant	TLNMTTSPEEK 1xOxidation [M4];1xPhospho [S7(100)]	P49915 1xPhospho [S332(100)]	P49915	GMPS	GMP synthase [glutamine-hydrolyzing]	3.80815	-1.22261	-8.39532	0
24.6986	24.5184	24.6382	24.6282	26.6047	26.2328	26.9032	25.9376	+	WT_mutant	VTSSVPLPSGSTSSPGR 1xPhospho [S14(99.2)]	Q15036 1xPhospho [S336(99.2)]	Q15036	SNX17	Sorting nexin-17	3.8051	-1.79875	-8.38476	0
18.9444	18.9158	19.5308	20.42	23.3018	23.2537	23.0735	24.5515	+	WT_mutant	GHSTEIPVGR 1xPhospho [S3(100)]	Q00975 1xPhospho [S1960(100)]	Q00975	CACNA1B	Voltage-dependent N-type calcium channel subunit alpha-1B	3.80112	-4.09238	-8.371	0
24.4186	24.5826	24.4704	24.3655	26.1325	25.9229	26.1949	25.4479	+	WT_mutant	EAESPGTPAATFPR 1xPhospho [S4(100)]	Q8N944 1xPhospho [S404(100)]	Q8N944	AMER3	APC membrane recruitment protein 3	3.79604	-1.46528	-8.35351	0
19.6721	20.5795	20.6585	21.2706	23.7983	23.4196	23.3475	23.2798	+	WT_mutant	VDSPLPSDK 1xPhospho [S3(100)]	Q12893 1xPhospho [S320(100)]	Q12893	TMEM115	Transmembrane protein 115	3.79486	-2.91613	-8.34944	0
23.2784	23.1634	23.1038	22.9406	23.9127	23.8222	24.0887	23.8166	+	WT_mutant	GEATVSFDDPPSAK 1xPhospho [S12(100)]	Q92804 1xPhospho [S295(100)]	Q92804	TAF15	TATA-binding protein-associated factor 2N	3.7864	-0.788502	-8.32035	0
17.1915	20.3969	18.5994	18.1122	24.9222	24.4246	23.9755	25.2512	+	WT_mutant	HSDSKEDDGQEIA 1xPhospho [S4(100)]	Q5ZPR3 1xPhospho [S525(100)]	Q5ZPR3	CD276	CD276 antigen	3.78531	-6.06838	-8.3166	0
25.4817	25.0989	25.1887	25.0512	26.6129	26.6151	26.8185	26.1934	+	WT_mutant	SPLAIR 1xPhospho [S1(100)]	Q9UQ35 1xPhospho [S2046(100)]	Q9UQ35	SRRM2	Serine/arginine repetitive matrix protein 2	3.78384	-1.35483	-8.31156	0
28.1971	28.9398	28.6906	28.8144	30.4831	30.2261	30.2863	30.8664	+	WT_mutant	IEDVGSDEEDDSGKDK 1xPhospho [S6(100)]	P08238 1xPhospho [S255(100)]	P08238	HSP90AB1	Heat shock protein HSP 90-beta	3.77985	-1.805	-8.2979	0
19.1369	20.8632	20.1047	20.0792	23.7218	22.8363	23.529	23.7346	+	WT_mutant	GNVFSSPTAAGTPNK 1xPhospho [T12(100)]	Q05682 1xPhospho [T730(100)]	Q05682	CALD1	Caldesmon	3.77349	-3.40945	-8.27613	0
19.9978	19.306	19.0223	18.2323	22.1201	22.4967	22.5054	22.0924	+	WT_mutant	GSPSPAAPGPPAGPLPR 1xPhospho [S2(100)]	Q6F5E8 1xPhospho [S991(100)]	Q6F5E8	RLTPR	Leucine-rich repeat-containing protein 16C	3.77107	-3.16402	-8.26784	0
23.7275	23.0086	23.7168	24.2124	25.969	25.8645	26.155	25.6319	+	WT_mutant	ADADPSPTSPPTAR 1xPhospho [S9(100)]	Q9NWZ5 1xPhospho [S16(100)]	Q9NWZ5	UCKL1	Uridine-cytidine kinase-like 1	3.77099	-2.23876	-8.26759	0
20.856	20.0418	20.3601	20.3118	21.8494	22.1923	22.014	21.8123	+	WT_mutant	FTSPADLDASGAGPGPK 1xPhospho [S3(100)]	P52735 1xPhospho [S576(100)]	P52735	VAV2	Guanine nucleotide exchange factor VAV2	3.76862	-1.57454	-8.2595	0
21.2481	20.7442	21.1472	21.4192	19.6302	19.9098	19.5835	19.9034	+	WT_mutant	DAPAGSPPASPGPQGPSTK 1xPhospho [S6(100)]	Q3MIN7 1xPhospho [S569(100)]	Q3MIN7	RGL3	Ral guanine nucleotide dissociation stimulator-like 3	3.76553	1.38295	8.24896	0
17.0209	19.7542	18.4721	18.2852	24.3153	23.6619	23.4562	22.8994	+	WT_mutant	ALSGSATLVSSPK 1xPhospho [S11(99.5)]	O75069 1xPhospho [S470(99.5)]	O75069	TMCC2	Transmembrane and coiled-coil domains protein 2	3.76293	-5.20012	-8.2401	0
17.8041	17.2065	17.9531	18.6121	22.2451	21.2812	23.006	23.4735	+	WT_mutant	SASAPASPR 1xPhospho [S3(100)]	Q9UQB3 1xPhospho [S1072(100)]	Q9UQB3	CTNND2	Catenin delta-2	3.76225	-4.60749	-8.23779	0
18.1875	17.7425	17.8437	17.7889	20.8257	20.6421	21.2937	22.4281	+	WT_mutant	GDSDSEEDEPTK 1xPhospho [S3(100)]	Q92733 1xPhospho [S157(100)]	Q92733	PRCC	Proline-rich protein PRCC	3.76174	-3.40672	-8.23604	0
23.912	23.612	23.9762	24.2874	25.0894	25.042	25.1406	25.1405	+	WT_mutant	EGSQGELTPANSQSR 1xPhospho [S3(100)]	Q13098 1xPhospho [S474(100)]	Q13098	GPS1	COP9 signalosome complex subunit 1	3.75988	-1.15624	-8.22974	0
20.5021	20.1432	20.0073	19.5811	22.4121	22.6918	22.5167	21.7585	+	WT_mutant	GILAADESTGSIAK 1xPhospho [S8(99.5)]	P04075 1xPhospho [S36(99.5)]	P04075	ALDOA	Fructose-bisphosphate aldolase A	3.7515	-2.28638	-8.20127	0
21.7612	21.6646	21.9836	22.3365	23.3288	23.1846	23.3149	23.1049	+	WT_mutant	SDSDSSTLPR 1xPhospho [S3(100)]	Q9ULE0 1xPhospho [S927(100)]	Q9ULE0	WWC3	Protein WWC3	3.7456	-1.29682	-8.18129	0
19.5598	19.2446	18.6645	17.7185	21.9968	22.4745	22.2097	22.1285	+	WT_mutant	GPSPAAASPEGSPLR 1xPhospho [S8(100)]	Q9P107 1xPhospho [S919(100)]	Q9P107	GMIP	GEM-interacting protein	3.7425	-3.40555	-8.1708	0
20.3662	18.3261	19.7502	20.4435	23.6952	23.8301	24.2831	23.7171	+	WT_mutant	GGSPAPLPAK 1xPhospho [S3(100)]	Q9NZM4 1xPhospho [S1413(100)]	Q9NZM4	GLTSCR1	Glioma tumor suppressor candidate region gene 1 protein	3.74245	-4.15986	-8.17062	0
18.7028	18.9613	19.1039	19.4604	21.0968	20.656	21.1703	21.6329	+	WT_mutant	SSSPIPLTPSK 1xPhospho [S3(100)]	Q8N5Y2 1xPhospho [S400(100)]	Q8N5Y2	MSL3	Male-specific lethal 3 homolog	3.74181	-2.08188	-8.16846	0
22.864	22.7409	22.4771	22.0133	24.5253	24.4886	24.7651	24.0664	+	WT_mutant	SGDLGDMEPLK 1xOxidation [M7];1xPhospho [S1(100)]	O60716 1xPhospho [S920(100)]	O60716	CTNND1	Catenin delta-1	3.73539	-1.93754	-8.14681	0
20.8207	17.8261	20.2374	21.718	26.715	27.2137	27.1917	26.8669	+	WT_mutant	VISPSEDR 1xPhospho [S3(100)]	P17252 1xPhospho [S319(100)]	P17252	PRKCA	Protein kinase C alpha type	3.73206	-6.84627	-8.13558	0
20.9586	18.2956	19.9859	20.7333	24.596	25.1801	25.2018	25.4234	+	WT_mutant	LSPNPPK 1xPhospho [S2(100)]	P51531 1xPhospho [S1377(100)]	P51531	SMARCA2	Probable global transcription activator SNF2L2	3.7299	-5.10697	-8.12832	0
18.964	17.0649	18.1288	18.5305	21.7718	22.2726	22.2654	23.3251	+	WT_mutant	TPPTLFR 1xPhospho [T1(100)]	Q9NTI2 1xPhospho [T1141(100)]	Q9NTI2	ATP8A2	Phospholipid-transporting ATPase IB	3.72706	-4.23667	-8.11876	0
19.1144	21.3626	18.899	17.0017	26.511	26.7072	26.1601	27.5678	+	WT_mutant	EEPSPVKAEVAEK 1xPhospho [S4(100)]	P46821 1xPhospho [S614(100)]	P46821	MAP1B	MAP1 light chain LC1;MAP1B heavy chain;Microtubule-associated protein 1B	3.72642	-7.64208	-8.11659	0
19.3182	18.684	18.5689	18.1077	21.2286	21.4203	21.67	22.4995	+	WT_mutant	RESDESGESAPDEGGEGAR 1xPhospho [S3(100)]	Q7Z3C6 1xPhospho [S735(100)]	Q7Z3C6	ATG9A	Autophagy-related protein 9A	3.71962	-3.03487	-8.09377	0
18.1953	19.1533	18.0526	17.1543	21.4982	21.6493	21.3093	21.5193	+	WT_mutant	GDPFLASPTSDR 1xPhospho [S7(100)]	Q12809 1xPhospho [S351(100)]	Q12809	KCNH2	Potassium voltage-gated channel subfamily H member 2	3.71617	-3.35517	-8.08222	0
16.9177	18.5927	18.335	18.8976	23.1631	21.693	23.1277	22.7402	+	WT_mutant	EDSPGPEVQPMDK 1xOxidation [M11];1xPhospho [S3(100)]	O75382 1xPhospho [S7(100)]	O75382	TRIM3	Tripartite motif-containing protein 3	3.71552	-4.49528	-8.08002	0
18.3757	17.8373	18.7623	19.7369	22.1072	22.1729	21.9704	22.8385	+	WT_mutant	ENSTVDFSK 1xPhospho [S3(99.3)]	Q9Y6M7 1xPhospho [S407(99.3)]	Q9Y6M7	SLC4A7	Sodium bicarbonate cotransporter 3	3.71498	-3.59417	-8.07824	0
22.3693	22.6814	22.5919	22.6862	24.1128	23.8913	24.125	24.7702	+	WT_mutant	GDDDEESDEEAVK 1xPhospho [S7(100)]	O43395 1xPhospho [S619(100)]	O43395	PRPF3	U4/U6 small nuclear ribonucleoprotein Prp3	3.71233	-1.64261	-8.06938	0
23.0609	22.8172	23.0762	23.2632	24.5933	24.8108	24.4479	24.088	+	WT_mutant	SGLTVPTSPK 1xPhospho [S8(99.5)]	Q53EL6 1xPhospho [S94(99.5)]	Q53EL6	PDCD4	Programmed cell death protein 4	3.71231	-1.43063	-8.06932	0
20.4686	20.2459	20.2909	20.2131	21.8819	21.4717	22.3287	22.2945	+	WT_mutant	NFYESDDDQK 1xPhospho [S5(100)]	O00203 1xPhospho [S276(100)]	O00203	AP3B1	AP-3 complex subunit beta-1	3.7111	-1.68958	-8.06526	0
18.5585	20.5899	20.0212	20.3984	24.4456	23.5083	23.9336	23.7628	+	WT_mutant	DEAQSLSHSPK 1xPhospho [S9(100)]	Q8NEN9 1xPhospho [S521(100)]	Q8NEN9	PDZD8	PDZ domain-containing protein 8	3.70029	-4.02057	-8.02919	0
19.5283	15.0016	17.4225	18.1329	24.7118	26.1017	25.7321	26.6464	+	WT_mutant	VSDGVTKSPEKR 1xPhospho [S8(100)]	P11137 1xPhospho [S1534(100)]	P11137	MAP2	Microtubule-associated protein 2	3.69977	-8.2767	-8.02745	0
26.113	25.4746	25.7965	25.8064	27.7348	27.76	27.97	27.0951	+	WT_mutant	LSMEDSKSPPPK 1xOxidation [M3];1xPhospho [S8(100)]	Q9NQG5 1xPhospho [S134(100)]	Q9NQG5	RPRD1B	Regulation of nuclear pre-mRNA domain-containing protein 1B	3.69793	-1.84239	-8.02133	0
20.1923	16.9446	18.0004	17.6563	23.8992	25.1447	24.8758	26.2881	+	WT_mutant	SLDEIHPTR 1xPhospho [S1(100)]	Q86UR5 1xPhospho [S977(100)]	Q86UR5	RIMS1	Regulating synaptic membrane exocytosis protein 1	3.69565	-6.85356	-8.01376	0
19.9504	19.2119	19.6308	19.7231	21.3957	21.4505	21.6363	20.9305	+	WT_mutant	IVSGSPISTPSPSPLPR 1xPhospho [S5(100)]	Q9ULM3 1xPhospho [S465(100)]	Q9ULM3	YEATS2	YEATS domain-containing protein 2	3.69429	-1.72422	-8.00922	0
23.225	22.7143	23.3796	23.9521	25.5631	25.5862	25.5308	25.208	+	WT_mutant	EVSPSDVR 1xPhospho [S3(100)]	Q8WYP5 1xPhospho [S1944(100)]	Q8WYP5	AHCTF1	Protein ELYS	3.68692	-2.15426	-7.98477	0
18.9875	19.2798	19.2998	19.6271	23.0686	23.1187	22.9025	25.086	+	WT_mutant	LLDAEDVDVPSPDEK 1xPhospho [S11(100)]	Q9UPN3 1xPhospho [S280(100)]	Q9UPN3	MACF1	Microtubule-actin cross-linking factor 1, isoforms 1/2/3/5	3.68373	-4.24542	-7.97419	0
22.4526	22.2721	22.6344	22.9852	24.1337	23.8261	24.2735	23.9254	+	WT_mutant	ASSADDIEAMR 1xOxidation [M10];1xPhospho [S3(100)]	Q12809 1xPhospho [S284(100)]	Q12809	KCNH2	Potassium voltage-gated channel subfamily H member 2	3.67923	-1.45358	-7.95933	0
20.2722	19.2906	18.9357	17.9265	22.7097	23.2358	23.273	23.4864	+	WT_mutant	SESVEGFLSPSR 1xPhospho [S3(100)]	Q08AD1 1xPhospho [S1313(100)]	Q08AD1	CAMSAP2	Calmodulin-regulated spectrin-associated protein 2	3.67791	-4.06997	-7.95497	0
17.9943	20.1524	19.687	20.2445	24.9056	23.7209	24.4041	23.8331	+	WT_mutant	LEASTSDPLPAR 1xPhospho [S6(100)]	A5PKW4 1xPhospho [S156(100)]	A5PKW4	PSD	PH and SEC7 domain-containing protein 1	3.67771	-4.6964	-7.95428	0
18.4141	19.5594	18.6945	18.223	21.7893	22.1535	21.1654	21.4164	+	WT_mutant	DFGNSPLHR 1xPhospho [S5(100)]	Q9UKA9 1xPhospho [S434(100)]	Q9UKA9	PTBP2	Polypyrimidine tract-binding protein 2	3.67591	-2.90836	-7.94834	0
23.2527	23.0031	23.3796	23.7051	25.2781	24.7267	25.6441	25.3014	+	WT_mutant	VSPTGAAGR 1xPhospho [S2(100)]	Q14160 1xPhospho [S1140(100)]	Q14160	SCRIB	Protein scribble homolog	3.67515	-1.90244	-7.94583	0
27.3873	27.3416	27.5587	27.8289	28.4613	28.39	28.4305	28.584	+	WT_mutant	DGQDAIAQSPEK 1xPhospho [S9(100)]	Q9NWH9 1xPhospho [S289(100)]	Q9NWH9	SLTM	SAFB-like transcription modulator	3.6751	-0.937321	-7.94567	0
18.2257	19.2044	18.8839	19.1024	21.9784	21.714	21.6928	23.1723	+	WT_mutant	IESDEEEDFENVGK 1xPhospho [S3(100)]	Q96T23 1xPhospho [S1345(100)]	Q96T23	RSF1	Remodeling and spacing factor 1	3.674	-3.28527	-7.94203	0
18.7381	17.656	18.007	17.9285	21.6038	21.5339	22.3282	23.5696	+	WT_mutant	RFTDEESR 1xPhospho [T3(100)]	Q9NYF8 1xPhospho [T341(100)]	Q9NYF8	BCLAF1	Bcl-2-associated transcription factor 1	3.67396	-4.17647	-7.94193	0
18.9248	19.2658	18.5029	17.7784	21.8773	22.2205	21.8728	23.3042	+	WT_mutant	SANYFDSEVAPR 1xPhospho [Y4(99.4)]	P52848 1xPhospho [Y680(99.4)]	P52848	NDST1	Bifunctional heparan sulfate N-deacetylase/N-sulfotransferase 1;Heparan sulfate N-deacetylase 1;Heparan sulfate N-sulfotransferase 1	3.67356	-3.70073	-7.94061	0
27.0483	26.9354	27.1941	27.4526	28.474	28.4746	28.393	28.0539	+	WT_mutant	SESPPPLSDPK 1xPhospho [S3(100)]	Q15059 1xPhospho [S263(100)]	Q15059	BRD3	Bromodomain-containing protein 3	3.67332	-1.19132	-7.9398	0
17.7755	19.4619	19.1836	19.8452	23.4333	22.954	22.7394	24	+	WT_mutant	SSSPVTELASR 2xPhospho [S2(99.4);S3(100)]	Q9UQ35 2xPhospho [S1102(99.4);S1103(100)]	Q9UQ35	SRRM2	Serine/arginine repetitive matrix protein 2	3.67279	-4.21512	-7.93805	0
19.8082	18.4748	18.8571	18.5723	21.3639	21.5126	22.0118	21.4637	+	WT_mutant	ILQDSNDSPLAER 1xPhospho [S8(100)]	Q5JUX0 1xPhospho [S195(100)]	Q5JUX0	SPIN3	Spindlin-3	3.6591	-2.65989	-7.89302	0
18.2367	19.2913	19.3367	19.9643	22.7784	22.1906	22.3767	21.9833	+	WT_mutant	SLSPILPGR 1xPhospho [S3(100)]	Q6ZSZ5 1xPhospho [S1291(100)]	Q6ZSZ5	ARHGEF18	Rho guanine nucleotide exchange factor 18	3.6587	-3.12498	-7.8917	0
19.8445	18.0145	19.0728	19.4527	21.9986	22.4227	22.4598	22.66	+	WT_mutant	DTDAYSDLSDGEK 1xPhospho [S9(100)]	Q86XD5 1xPhospho [S117(100)]	Q86XD5	FAM131B	Protein FAM131B	3.6558	-3.28918	-7.88219	0
26.0309	26.1842	26.009	25.8542	26.9604	27.0678	26.8565	26.6602	+	WT_mutant	APIDTSDVEEK 1xPhospho [S6(100)]	Q06265 1xPhospho [S306(100)]	Q06265	EXOSC9	Exosome complex component RRP45	3.65543	-0.866683	-7.88099	0
19.0661	18.9224	18.3809	17.7125	22.5894	22.9814	22.8159	24.8757	+	WT_mutant	DVDVSEDSPPPLPER 1xPhospho [S8(100)]	Q05209 1xPhospho [S673(100)]	Q05209	PTPN12	Tyrosine-protein phosphatase non-receptor type 12	3.65219	-4.79512	-7.87037	0
18.0829	19.9342	19.6547	20.4294	24.8279	24.0229	24.2746	25.9791	+	WT_mutant	TASPPPPPK 2xPhospho [T1(100);S3(100)]	Q8IYB3 2xPhospho [T614(100);S616(100)]	Q8IYB3	SRRM1	Serine/arginine repetitive matrix protein 1	3.65008	-5.25078	-7.86347	0
21.0898	20.1179	20.6475	20.862	24.3497	24.026	25.0754	26.2799	+	WT_mutant	ISEDVEER 1xPhospho [S2(100)]	P55081 1xPhospho [S94(100)]	P55081	MFAP1	Microfibrillar-associated protein 1	3.64863	-4.25348	-7.85872	0
18.1473	19.1926	18.563	18.3078	21.066	20.3422	21.1802	21.1422	+	WT_mutant	NSVLSDPGLDSPR 1xPhospho [S11(100)]	O15085 1xPhospho [S251(100)]	O15085	ARHGEF11	Rho guanine nucleotide exchange factor 11	3.64329	-2.37997	-7.84127	0
20.9773	21.3768	20.863	20.3601	23.2555	23.1466	23.2962	22.5256	+	WT_mutant	DPNSPLYSVK 1xPhospho [S4(100)]	Q9UMR2 1xPhospho [S86(100)]	Q9UMR2	DDX19B	ATP-dependent RNA helicase DDX19B	3.64188	-2.1617	-7.83667	0
25.928	25.6296	25.7511	25.727	26.3935	26.3352	26.5811	26.355	+	WT_mutant	IEDVTPIPSDSTR 1xPhospho [S11(99.2)]	P62263 1xPhospho [S139(99.2)]	P62263	RPS14	40S ribosomal protein S14	3.64167	-0.657273	-7.836	0
20.7274	21.3395	19.8201	18.2268	25.4378	25.6349	25.763	26.9271	+	WT_mutant	KLDEDASPNEEK 1xPhospho [S7(100)]	Q9H0B6 1xPhospho [S151(100)]	Q9H0B6	KLC2	Kinesin light chain 2	3.63874	-5.91225	-7.82644	0
17.4651	20.4562	19.6077	20.1731	25.8051	24.7833	24.8042	24.8475	+	WT_mutant	SSSMAAGLER 1xOxidation [M4];1xPhospho [S3(100)]	Q9UQB8 1xPhospho [S366(100)]	Q9UQB8	BAIAP2	Brain-specific angiogenesis inhibitor 1-associated protein 2	3.63481	-5.63452	-7.81364	0
19.5919	18.0032	18.5472	18.4421	22.763	22.7804	23.6969	25.0224	+	WT_mutant	VPDEEENEESDNEKETEK 1xPhospho [S10(100)]	P11388 1xPhospho [S1106(100)]	P11388	TOP2A	DNA topoisomerase 2-alpha	3.63418	-4.91959	-7.81159	0
17.3138	17.7636	18.3284	19.3543	21.9088	21.5359	21.5414	21.9696	+	WT_mutant	GEEGSDDDETENGPKPK 1xPhospho [S5(100)]	Q6PD62 1xPhospho [S970(100)]	Q6PD62	CTR9	RNA polymerase-associated protein CTR9 homolog	3.6295	-3.54893	-7.79637	0
20.0192	18.2686	18.9378	18.7418	23.4904	24.1994	23.8183	22.2032	+	WT_mutant	ALRPGDLPPSPDDVK 1xPhospho [S10(100)]	O75382 1xPhospho [S427(100)]	O75382	TRIM3	Tripartite motif-containing protein 3	3.62618	-4.43597	-7.78561	0
22.3833	21.7322	21.9382	21.84	23.5438	24.0709	23.5147	23.3515	+	WT_mutant	LLSNEEEK 1xPhospho [S3(100)]	O14976 1xPhospho [S73(100)]	O14976	GAK	Cyclin-G-associated kinase	3.62464	-1.6468	-7.7806	0
19.0506	17.2248	17.4825	16.9043	22.4587	23.0637	23.3222	25.1556	+	WT_mutant	GKSEEELEASK 1xPhospho [S3(100)]	Q7RTP6 1xPhospho [S977(100)]	Q7RTP6	MICAL3	Protein-methionine sulfoxide oxidase MICAL3	3.62019	-5.83448	-7.76621	0
21.8339	22.3742	21.9867	21.7659	20.8314	20.5001	20.8888	20.75	+	WT_mutant	DISPVLK 1xPhospho [S3(100)]	P07741 1xPhospho [S30(100)]	P07741	APRT	Adenine phosphoribosyltransferase	3.61758	1.2476	7.75775	0
20.0613	18.1865	18.6451	18.1601	22.1259	22.7414	22.7887	22.2227	+	WT_mutant	AQGEPVAGHESPK 1xPhospho [S11(100)]	O94979 1xPhospho [S799(100)]	O94979	SEC31A	Protein transport protein Sec31A	3.61286	-3.70642	-7.74248	0
24.1177	23.1247	23.3304	22.9492	20.4439	20.3971	21.0421	19.6273	+	WT_mutant	ADTLTLEER 1xPhospho [T3(100)]	Q9UHD8 1xPhospho [T448(100)]	Q9UHD8	SEPT9	Septin-9	3.61178	3.0029	7.739	0
22.1362	21.5513	21.9881	22.2346	23.4276	23.7803	23.3479	23.2456	+	WT_mutant	EASPAPLAQGEPGR 1xPhospho [S3(100)]	Q9P1Y6 1xPhospho [S1202(100)]	Q9P1Y6	PHRF1	PHD and RING finger domain-containing protein 1	3.61113	-1.47279	-7.73692	0
20.3478	19.2707	20.2631	20.9437	22.9214	22.899	23.1602	22.8115	+	WT_mutant	FGSTGSTPPVSPTPSER 2xPhospho [T7(100);S11(99.1)]	Q969V6 2xPhospho [T450(100);S454(99.1)]	Q969V6	MKL1	MKL/myocardin-like protein 1	3.60932	-2.74173	-7.73108	0
21.3779	19.8211	20.7713	21.1171	23.4895	23.8441	23.8237	23.2773	+	WT_mutant	ILDQMPATPSSPMYVD 2xOxidation [M5;M13];1xPhospho [S11(99.5)]	P45985 1xPhospho [S394(99.5)]	P45985	MAP2K4	Dual specificity mitogen-activated protein kinase kinase 4	3.60905	-2.83679	-7.73021	0
19.2577	18.0251	18.6568	18.7302	21.7012	22.0854	21.9254	20.7964	+	WT_mutant	SPLIESTANMDNNQSQK 1xOxidation [M10];1xPhospho [S1(100)]	O14974 1xPhospho [S299(100)]	O14974	PPP1R12A	Protein phosphatase 1 regulatory subunit 12A	3.60854	-2.95963	-7.72854	0
20.9048	19.4972	20.5081	21.0828	23.5181	23.5072	24.0325	24.6429	+	WT_mutant	DGPSSAPATPTK 1xPhospho [S5(100)]	Q96JH7 1xPhospho [S757(100)]	Q96JH7	VCPIP1	Deubiquitinating protein VCIP135	3.6	-3.42692	-7.70107	0
19.6692	20.7088	21.0381	22.1431	25.5796	25.0716	25.0492	26.4253	+	WT_mutant	VSVSPGR 2xPhospho [S2(100);S4(100)]	Q8IYB3 2xPhospho [S429(100);S431(100)]	Q8IYB3	SRRM1	Serine/arginine repetitive matrix protein 1	3.5996	-4.64161	-7.69976	0
18.8585	17.5762	18.2937	18.5172	20.2567	20.5927	20.556	20.5074	+	WT_mutant	GARSPEDGPSAR 1xPhospho [S4(100)]	Q8TDY4 1xPhospho [S862(100)]	Q8TDY4	ASAP3	Arf-GAP with SH3 domain, ANK repeat and PH domain-containing protein 3	3.59806	-2.16683	-7.69484	0
22.9924	22.7472	23.0711	23.3255	24.701	24.2076	25.047	24.6224	+	WT_mutant	TPPSAPSQSR 1xPhospho [T1(100)]	Q9UQ35 1xPhospho [T2409(100)]	Q9UQ35	SRRM2	Serine/arginine repetitive matrix protein 2	3.59521	-1.61049	-7.68569	0
21.7891	21.2321	21.4827	21.5834	23.5968	24.4371	23.299	24.4468	+	WT_mutant	LVSPEQPPK 1xPhospho [S3(100)]	O43491 1xPhospho [S499(100)]	O43491	EPB41L2	Band 4.1-like protein 2	3.5947	-2.4231	-7.68404	0
21.7242	21.3936	21.5737	21.6011	23.1918	23.5034	23.0818	22.6041	+	WT_mutant	VPEPEGQTSPK 1xPhospho [S9(100)]	Q504Q3 1xPhospho [S1189(100)]	Q504Q3	PAN2	PAB-dependent poly(A)-specific ribonuclease subunit PAN2	3.58877	-1.52214	-7.66504	0
25.8318	26.3349	26.4719	26.9656	28.5086	28.5335	28.0496	28.4402	+	WT_mutant	LASDDRPSPPR 1xPhospho [S8(100)]	P98175 1xPhospho [S723(100)]	P98175	RBM10	RNA-binding protein 10	3.58484	-1.98193	-7.65247	0
20.4601	21.4657	19.8074	18.1831	25.1364	25.1844	25.3032	25.3415	+	WT_mutant	ASPVGDGNFR 1xPhospho [S2(100)]	Q86YS7 1xPhospho [S852(100)]	Q86YS7	C2CD5	C2 domain-containing protein 5	3.57437	-5.26231	-7.61903	0
19.0366	18.602	19.7504	21.013	23.8154	23.5266	23.6881	23.5527	+	WT_mutant	VSSSGLDSLGR 1xPhospho [S8(100)]	O75145 1xPhospho [S645(100)]	O75145	PPFIA3	Liprin-alpha-3	3.57319	-4.04517	-7.61528	0
22.1747	21.4593	21.8792	22.0319	22.9978	23.2298	23.121	23.1118	+	WT_mutant	NSPQSSPTSTPK 1xPhospho [S2(100)]	Q9Y6Y0 1xPhospho [S322(100)]	Q9Y6Y0	IVNS1ABP	Influenza virus NS1A-binding protein	3.56848	-1.22886	-7.60031	0
23.7243	23.6114	23.7843	23.947	24.6977	24.4462	24.8728	24.9178	+	WT_mutant	ASDKDITVSK 1xPhospho [S2(100)]	P49790 1xPhospho [S192(100)]	P49790	NUP153	Nuclear pore complex protein Nup153	3.55796	-0.966857	-7.56692	0
24.7878	24.349	24.6412	24.7523	25.8729	25.9884	25.9266	25.4586	+	WT_mutant	ENASPAPGTTAEEAMSR 1xOxidation [M15];1xPhospho [S4(100)]	P46379 1xPhospho [S973(100)]	P46379	BAG6	Large proline-rich protein BAG6	3.55599	-1.17902	-7.56066	0
24.0657	23.9148	23.8813	23.7429	25.0878	25.4036	24.9742	24.7434	+	WT_mutant	DQTPDENDQVVVK 1xPhospho [T3(100)]	O00425 1xPhospho [T528(100)]	O00425	IGF2BP3	Insulin-like growth factor 2 mRNA-binding protein 3	3.55273	-1.1511	-7.55038	0
20.4968	18.4979	19.7443	20.2656	23.006	23.6956	23.2743	23.1911	+	WT_mutant	LSPLGPSK 1xPhospho [S2(100)]	Q75VX8 1xPhospho [S735(100)]	Q75VX8	GAREML	GRB2-associated and regulator of MAPK protein-like	3.54928	-3.54062	-7.53947	0
20.5214	20.5525	20.3321	20.0791	22.6244	23.3892	22.1628	22.2758	+	WT_mutant	LLSGSESSSK 1xPhospho [S3(99.4)]	Q5BKY9 1xPhospho [S82(99.4)]	Q5BKY9	FAM133B	Protein FAM133B	3.54895	-2.24177	-7.53844	0
23.1674	18.8149	20.6316	20.5808	27.0068	28.3127	28.2638	28.2462	+	WT_mutant	TPQSPTLPPAK 1xPhospho [S4(100)]	P78310 1xPhospho [S332(100)]	P78310	CXADR	Coxsackievirus and adenovirus receptor	3.54813	-7.1587	-7.53584	0
17.5672	17.2996	17.9689	18.6802	21.6953	20.5691	22.3492	22.3115	+	WT_mutant	TSQSEEEEAPR 1xPhospho [S2(98.8)]	Q7RTP6 1xPhospho [S685(98.8)]	Q7RTP6	MICAL3	Protein-methionine sulfoxide oxidase MICAL3	3.54148	-3.85231	-7.51487	0
22.5196	22.1294	22.4722	22.7497	25.227	24.7668	25.7094	26.6081	+	WT_mutant	SLDGVTNDR 1xPhospho [S1(100)]	Q9UBM7 1xPhospho [S14(100)]	Q9UBM7	DHCR7	7-dehydrocholesterol reductase	3.54099	-3.11011	-7.51331	0
18.8255	19.0969	18.3047	17.3904	21.2607	21.3908	21.4016	21.0754	+	WT_mutant	LPSSSGLPAADVSPATAEEPLSPSTPTR 1xPhospho [S22(100)]	O43149 1xPhospho [S1518(100)]	O43149	ZZEF1	Zinc finger ZZ-type and EF-hand domain-containing protein 1	3.53846	-2.87778	-7.50536	0
17.3765	19.2378	17.7182	16.7525	22.453	21.4591	22.6762	22.8074	+	WT_mutant	LDGTASEDGR 1xPhospho [S6(100)]	O75122 1xPhospho [S420(100)]	O75122	CLASP2	CLIP-associating protein 2	3.53763	-4.57768	-7.50274	0
19.6161	18.6006	18.7545	18.4285	21.2344	21.457	21.7809	22.5325	+	WT_mutant	DPLNNSGGFESAR 1xPhospho [S6(100)]	P58004 1xPhospho [S249(100)]	P58004	SESN2	Sestrin-2	3.53331	-2.90124	-7.48917	0
18.9031	21.121	21.0051	22.1622	26.8449	25.7482	26.108	27.1744	+	WT_mutant	NSSEASSGDFLDLK 1xPhospho [S2(100)]	Q9UK76 1xPhospho [S87(100)]	Q9UK76	HN1	Hematological and neurological expressed 1 protein;Hematological and neurological expressed 1 protein, N-terminally processed	3.5321	-5.67106	-7.48537	0
25.1931	25.4826	25.0177	24.5817	26.476	26.5086	26.5143	26.7671	+	WT_mutant	RVSISEGDDK 1xPhospho [S3(100)]	P22087 1xPhospho [S124(100)]	P22087	FBL	rRNA 2'-O-methyltransferase fibrillarin	3.53063	-1.49772	-7.48076	0
19.6457	17.6661	18.5694	18.5054	23.2399	23.2636	24.0899	21.9092	+	WT_mutant	MSDSLDTDPSMLGSSK 2xOxidation [M1;M11];1xPhospho [S2(100)]	P20337 1xPhospho [S188(100)]	P20337	RAB3B	Ras-related protein Rab-3B	3.52555	-4.529	-7.46485	0
19.6673	18.003	18.6359	18.5139	22.5603	22.005	23.8646	23.8625	+	WT_mutant	SPSDLSPESPMLSSPPK 1xOxidation [M11];1xPhospho [S9(100)]	Q9NZ72 1xPhospho [S68(100)]	Q9NZ72	STMN3	Stathmin-3	3.52422	-4.36807	-7.46067	0
21.3024	20.5074	21.2351	21.7549	23.0868	23.0814	23.2756	23.4039	+	WT_mutant	SVQEGENPDDGVR 1xPhospho [S1(100)]	P42696 1xPhospho [S14(100)]	P42696	RBM34	RNA-binding protein 34	3.52399	-2.01201	-7.45994	0
19.6772	17.3275	18.7381	19.2617	22.3442	22.6636	23.0526	22.8407	+	WT_mutant	ATYVQDSPTETK 1xPhospho [S7(99.6)]	P34903 1xPhospho [S442(99.6)]	P34903	GABRA3	Gamma-aminobutyric acid receptor subunit alpha-3	3.52089	-3.97413	-7.45027	0
19.4925	16.9534	17.9053	17.6897	21.8219	22.4199	22.7092	22.0499	+	WT_mutant	LLDTSFASSER 1xPhospho [S8(99.7)]	Q9UPA5 1xPhospho [S2813(99.7)]	Q9UPA5	BSN	Protein bassoon	3.51957	-4.23999	-7.44614	0
17.3768	18.5467	18.4049	18.9199	22.5767	21.3791	22.7157	23.6748	+	WT_mutant	AGSGEGSDSAGGATLK 1xPhospho [S3(100)]	Q08499 1xPhospho [S14(100)]	Q08499	PDE4D	cAMP-specific 3',5'-cyclic phosphodiesterase 4D	3.51583	-4.27455	-7.43444	0
19.4922	17.1148	18.2964	18.5316	21.9925	22.2275	22.9431	23.2812	+	WT_mutant	NSQDITPVDNSMDSNIHQR 1xOxidation [M12];1xPhospho [S2(100)]	Q92859 1xPhospho [S1194(100)]	Q92859	NEO1	Neogenin	3.50709	-4.25233	-7.4072	0
22.5822	22.4228	22.6959	22.961	23.5861	23.5817	23.5468	23.4439	+	WT_mutant	STFAGSPER 1xPhospho [S6(100)]	Q2TBE0 1xPhospho [S479(100)]	Q2TBE0	CWF19L2	CWF19-like protein 2	3.50609	-0.874173	-7.40411	0
18.6883	17.8193	18.7312	19.5227	22.3691	22.1297	22.7401	24.0918	+	WT_mutant	SGDNSSSSLGDVVTGTR 1xPhospho [S1(100)]	Q02641 1xPhospho [S186(100)]	Q02641	CACNB1	Voltage-dependent L-type calcium channel subunit beta-1	3.50598	-4.14231	-7.40376	0
21.2914	20.5438	20.8862	20.9168	22.9603	22.5997	23.6038	23.7764	+	WT_mutant	MSFDIIDK 1xOxidation [M1];1xPhospho [S2(100)]	Q8IX01 1xPhospho [S315(100)]	Q8IX01	SUGP2	SURP and G-patch domain-containing protein 2	3.5015	-2.3255	-7.38984	0
25.0934	24.4476	25.3396	26.1369	28.051	28.1087	27.964	27.647	+	WT_mutant	LPSPDVR 1xPhospho [S3(100)]	Q9H425 1xPhospho [S289(100)]	Q9H425	C1orf198	Uncharacterized protein C1orf198	3.49999	-2.68833	-7.38514	0
20.3335	17.7006	18.5516	18.2504	22.7209	23.8225	23.4329	24.287	+	WT_mutant	SIIIHTSEDGK 1xPhospho [S1(100)]	P21554 1xPhospho [S316(100)]	P21554	CNR1	Cannabinoid receptor 1	3.49577	-4.85678	-7.37205	0
23.3805	23.4701	23.4579	23.4615	25.3006	25.5033	25.0611	24.4764	+	WT_mutant	VTSGGVSESPSGFSK 1xPhospho [S9(100)]	O14757 1xPhospho [S286(100)]	O14757	CHEK1	Serine/threonine-protein kinase Chk1	3.49235	-1.64284	-7.36147	0
18.9294	16.5442	18.3984	19.5528	23.2139	23.3087	23.9118	24.7947	+	WT_mutant	LSLDNTK 1xPhospho [S2(100)]	Q9NQC3 1xPhospho [S806(100)]	Q9NQC3	RTN4	Reticulon-4	3.48297	-5.45107	-7.33246	0
22.24	21.8592	22.2545	22.5288	23.6469	23.5846	23.727	23.2017	+	WT_mutant	SGGNEVSIEER 1xPhospho [S1(100)]	Q15061 1xPhospho [S431(100)]	Q15061	WDR43	WD repeat-containing protein 43	3.47872	-1.31944	-7.31936	0
24.2854	23.8889	23.9918	23.8637	25.4119	25.513	25.5447	24.8829	+	WT_mutant	IEPIPGESPK 1xPhospho [S8(100)]	O60841 1xPhospho [S1168(100)]	O60841	EIF5B	Eukaryotic translation initiation factor 5B	3.47407	-1.33065	-7.30506	0
17.6444	19.7034	19.6146	20.6952	24.859	23.8651	24.1312	24.8106	+	WT_mutant	RSPSPAPPPR 2xPhospho [S2(100);S4(100)]	Q8IYB3 2xPhospho [S560(100);S562(100)]	Q8IYB3	SRRM1	Serine/arginine repetitive matrix protein 1	3.47255	-5.00209	-7.30036	0
17.7878	18.6965	18.5279	18.8255	21.2228	20.3255	21.3202	21.6465	+	WT_mutant	DEGSYTLEEPK 1xPhospho [S4(100)]	O75056 1xPhospho [S418(100)]	O75056	SDC3	Syndecan-3	3.47232	-2.66935	-7.29967	0
19.2205	20.1668	19.1005	18.348	22.8458	23.2593	22.5294	24.416	+	WT_mutant	EGPDLDRPGSDR 1xPhospho [S10(100)]	Q7Z4V5 1xPhospho [S652(100)]	Q7Z4V5	HDGFRP2	Hepatoma-derived growth factor-related protein 2	3.46861	-4.05368	-7.28828	0
18.5752	18.2981	17.9134	17.2419	20.4292	20.1782	21.0506	21.0976	+	WT_mutant	SSQHGGSSTSLASTK 1xPhospho [S7(98.4)]	O15075 1xPhospho [S352(98.4)]	O15075	DCLK1	Serine/threonine-protein kinase DCLK1	3.46631	-2.68176	-7.28121	0
19.2403	18.1689	18.3029	17.907	20.9713	21.0356	21.6834	22.3005	+	WT_mutant	SLEITGER 1xPhospho [S1(100)]	Q5T200 1xPhospho [S1240(100)]	Q5T200	ZC3H13	Zinc finger CCCH domain-containing protein 13	3.4575	-3.09293	-7.25422	0
27.4247	27.6371	27.7263	27.9405	28.8733	28.5243	28.9075	28.5987	+	WT_mutant	AGGSAALSPSK 1xPhospho [S8(99.8)]	Q92522 1xPhospho [S31(99.8)]	Q92522	H1FX	Histone H1x	3.45741	-1.04383	-7.25394	0
18.006	18.0712	18.0074	18.015	19.5402	19.5044	19.5982	20.5168	+	WT_mutant	ESEAGTGSSEHEDGER 1xPhospho [S9(99.1)]	Q8TDJ6 1xPhospho [S463(99.1)]	Q8TDJ6	DMXL2	DmX-like protein 2	3.45507	-1.76499	-7.24678	0
17.1906	19.5485	18.2568	17.8305	23.1595	22.6758	22.4505	21.6395	+	WT_mutant	ALSPAELR 1xPhospho [S3(100)]	Q14160 1xPhospho [S1486(100)]	Q14160	SCRIB	Protein scribble homolog	3.45257	-4.27472	-7.23914	0
23.135	22.1255	22.3762	22.1153	19.7336	19.5124	20.5059	20.3019	+	WT_mutant	LGEGTYATVYK 1xPhospho [Y6(98.6)]	Q00537 1xPhospho [Y203(98.6)];Q00536 1xPhospho [Y176(98.6)]	Q00537;Q00536	CDK16;CDK17	Cyclin-dependent kinase 16;Cyclin-dependent kinase 17	3.45219	2.42455	7.23799	0
24.3301	24.0098	24.4693	24.8213	26.8931	26.5985	27.0349	25.8943	+	WT_mutant	GEFSASPMLK 1xOxidation [M8];1xPhospho [S6(100)]	Q9UQ35 1xPhospho [S1124(100)]	Q9UQ35	SRRM2	Serine/arginine repetitive matrix protein 2	3.44569	-2.19759	-7.21816	0
25.3898	25.3235	25.6163	25.97	26.7079	26.549	26.7116	26.8075	+	WT_mutant	LSPSPSSR 1xPhospho [S6(99.7)]	P20700 1xPhospho [S393(100)];Q03252 1xPhospho [S407(100)]	P20700;Q03252	LMNB1;LMNB2	Lamin-B1;Lamin-B2	3.44067	-1.11911	-7.20289	0
19.0261	17.9159	18.7044	19.1565	20.8567	20.9764	21.1778	21.7915	+	WT_mutant	TPTSTPVHVK 1xPhospho [T1(100)]	Q9ULM3 1xPhospho [T478(100)]	Q9ULM3	YEATS2	YEATS domain-containing protein 2	3.43872	-2.49987	-7.19698	0
19.3849	17.1773	18.0708	18.1681	22.9684	23.8633	23.5698	26.1213	+	WT_mutant	FEDEGAGFEESSETGDYEEK 1xPhospho [S12(100)]	P46821 1xPhospho [S937(100)]	P46821	MAP1B	MAP1 light chain LC1;MAP1B heavy chain;Microtubule-associated protein 1B	3.43591	-5.93041	-7.18843	0
18.8952	17.8786	18.1505	17.8824	21.2117	20.5186	22.3124	21.749	+	WT_mutant	LEDNDSAASDPDAETTAR 1xPhospho [S9(100)]	Q9BYV8 1xPhospho [S99(100)]	Q9BYV8	CEP41	Centrosomal protein of 41 kDa	3.43588	-3.24627	-7.18836	0
25.2001	24.7318	25.0116	25.0963	25.9385	26.0308	26.0446	25.6976	+	WT_mutant	MGLAMGGGGGASFDR 2xOxidation [M1;M5];1xPhospho [S12(100)]	P52272 1xPhospho [S618(100)]	P52272	HNRNPM	Heterogeneous nuclear ribonucleoprotein M	3.41956	-0.917912	-7.13893	0
19.548	17.9551	18.4302	18.1434	20.9315	21.5144	21.4087	21.1017	+	WT_mutant	TPDSGHVSQEPK 1xPhospho [T1(100)]	P47736 1xPhospho [T522(100)]	P47736	RAP1GAP	Rap1 GTPase-activating protein 1	3.41833	-2.7199	-7.13524	0
21.5273	22.2636	21.8962	21.827	23.1486	22.8945	22.9974	23.043	+	WT_mutant	AIGSTSKPQESPK 1xPhospho [S11(100)]	P18887 1xPhospho [S241(100)]	P18887	XRCC1	DNA repair protein XRCC1	3.41712	-1.14235	-7.13156	0
18.6727	17.236	17.784	17.832	21.7283	22.2119	22.2369	24.4083	+	WT_mutant	TASEPNLK 1xPhospho [S3(100)]	Q9UQL6 1xPhospho [S259(100)]	Q9UQL6	HDAC5	Histone deacetylase 5	3.41696	-4.76516	-7.13108	0
23.1744	23.4548	22.9346	22.4272	24.6476	24.6095	24.7841	25.1776	+	WT_mutant	GSPSPEKPDVEK 1xPhospho [S2(100)]	Q93074 1xPhospho [S698(100)]	Q93074	MED12	Mediator of RNA polymerase II transcription subunit 12	3.4149	-1.80696	-7.12487	0
20.2656	20.9756	18.9687	16.7238	25.618	25.8772	26.0571	26.2116	+	WT_mutant	YSLEGGR 1xPhospho [S2(100)]	Q01484 1xPhospho [S890(100)]	Q01484	ANK2	Ankyrin-2	3.41172	-6.70758	-7.11531	0
24.5632	24.0634	24.4052	24.6163	25.5966	25.809	25.6475	26.2831	+	WT_mutant	IFVGGLSPDTPEEK 1xPhospho [S7(100)]	Q14103 1xPhospho [S190(100)]	Q14103	HNRNPD	Heterogeneous nuclear ribonucleoprotein D0	3.41106	-1.42204	-7.11333	0
23.1847	23.3601	23.2202	23.0735	25.7415	25.8487	25.5608	24.5191	+	WT_mutant	SPAVATSTAAPPPPSSPLPSK 1xPhospho [S16(99)]	Q14157 1xPhospho [S454(99)]	Q14157	UBAP2L	Ubiquitin-associated protein 2-like	3.40663	-2.20791	-7.09999	0
21.9809	20.5204	21.0197	20.8547	23.1196	23.6074	23.5662	23.5185	+	WT_mutant	TETISFGSVSPGGVK 1xPhospho [S10(100)]	Q9Y2J2 1xPhospho [S962(100)]	Q9Y2J2	EPB41L3	Band 4.1-like protein 3;Band 4.1-like protein 3, N-terminally processed	3.40153	-2.359	-7.08469	0
19.513	18.1033	18.417	18.0682	20.8402	21.6985	21.0997	21.4841	+	WT_mutant	EGGSKSDSEDITR 1xPhospho [S8(100)]	O00470 1xPhospho [S198(100)]	O00470	MEIS1	Homeobox protein Meis1	3.40021	-2.75525	-7.08073	0
16.5853	18.22	18.1544	18.9898	23.9979	21.9217	24.3758	24.8607	+	WT_mutant	TPSLPTPPTR 2xPhospho [T1(100);T6(100)]	P10636 2xPhospho [T529(100);T534(100)]	P10636	MAPT	Microtubule-associated protein tau	3.39728	-5.80161	-7.07193	0
21.8649	21.0159	21.9249	22.6352	24.2676	24.3773	24.2896	24.0625	+	WT_mutant	SPTMEQAVQTASAHLPAPAAVGR 1xOxidation [M4];1xPhospho [S1(100)]	Q8ND56 1xPhospho [S192(100)]	Q8ND56	LSM14A	Protein LSM14 homolog A	3.39611	-2.38906	-7.06844	0
18.3978	17.8499	18.4706	18.9198	23.5816	24.5299	22.865	21.5361	+	WT_mutant	ASPTSTEEEQVMLR 1xOxidation [M12];1xPhospho [S2(100)]	Q96PE3 1xPhospho [S487(100)]	Q96PE3	INPP4A	Type I inositol 3,4-bisphosphate 4-phosphatase	3.39521	-4.71863	-7.06575	0
21.4024	17.7811	19.0029	18.5586	24.3626	25.7688	25.319	24.9146	+	WT_mutant	ESVSPESLK 1xPhospho [S4(100)]	Q9H2B2 1xPhospho [S135(100)]	Q9H2B2	SYT4	Synaptotagmin-4	3.39447	-5.90497	-7.06352	0
19.9056	17.7935	18.7968	19.0214	22.4441	23.024	23.093	24.5438	+	WT_mutant	RSSTSSEPTPTVK 1xPhospho [S3(99.2)]	Q69YQ0 1xPhospho [S832(99.2)]	Q69YQ0	SPECC1L	Cytospin-A	3.39301	-4.39691	-7.05916	0
19.4366	17.8253	18.4134	18.2796	20.675	21.1287	21.2095	21.1625	+	WT_mutant	SVTMTDGLTADK 1xOxidation [M4];1xPhospho [S1(100)]	Q8N5H7 1xPhospho [S359(100)]	Q8N5H7	SH2D3C	SH2 domain-containing protein 3C	3.39266	-2.55525	-7.05813	0
17.8418	19.7318	18.5036	17.9942	22.2935	22.5952	21.3802	21.9605	+	WT_mutant	TASPPALPK 1xPhospho [S3(100)]	Q13029 1xPhospho [S643(100)]	Q13029	PRDM2	PR domain zinc finger protein 2	3.39247	-3.53948	-7.05755	0
21.15	21.6446	22.0711	22.8856	25.2828	25.0124	24.8418	24.3571	+	WT_mutant	TMIISPER 1xOxidation [M2];1xPhospho [S5(100)]	O75533 1xPhospho [S129(100)]	O75533	SF3B1	Splicing factor 3B subunit 1	3.392	-2.93572	-7.05613	0
19.632	19.9387	19.1904	18.2893	22.6189	22.3033	22.9964	21.7372	+	WT_mutant	SPFLKPDER 1xPhospho [S1(100)]	Q9H7N4 1xPhospho [S874(100)]	Q9H7N4	SCAF1	Splicing factor, arginine/serine-rich 19	3.39008	-3.15134	-7.05039	0
20.2604	19.9056	19.6753	19.0932	22.3133	21.8314	23.0241	21.9702	+	WT_mutant	FSAGGDSDPPLK 1xPhospho [S2(100)]	O75152 1xPhospho [S290(100)]	O75152	ZC3H11A	Zinc finger CCCH domain-containing protein 11A	3.38908	-2.55114	-7.04741	0
26.0607	25.9071	26.0782	26.1831	27.0426	26.8486	27.1803	26.6731	+	WT_mutant	LSPVPVPR 1xPhospho [S2(100)]	Q9UKM9 1xPhospho [S135(100)]	Q9UKM9	RALY	RNA-binding protein Raly	3.38895	-0.878868	-7.04702	0
17.4722	17.0304	18.1086	19.2655	21.7438	21.0876	21.936	21.7794	+	WT_mutant	GAASGPAPGPGPAEEAGSEEAGPAGEPR 1xPhospho [S18(100)]	Q9UL51 1xPhospho [S146(100)]	Q9UL51	HCN2	Potassium/sodium hyperpolarization-activated cyclic nucleotide-gated channel 2	3.3886	-3.66751	-7.04597	0
24.7939	24.372	24.6809	24.8312	25.537	25.5264	25.6702	25.3657	+	WT_mutant	VGPGNHGTEGSGGER 1xPhospho [S11(100)]	Q99442 1xPhospho [S335(100)]	Q99442	SEC62	Translocation protein SEC62	3.38847	-0.855309	-7.04558	0
20.6222	17.9355	18.9258	18.7451	22.7068	23.8038	23.3561	23.6568	+	WT_mutant	SISADDDLQESSR 1xPhospho [S3(100)]	P18615 1xPhospho [S115(100)]	P18615	NELFE	Negative elongation factor E	3.38512	-4.32374	-7.0356	0
19.3842	20.1792	18.9973	17.9304	22.4252	22.8357	22.234	22.8955	+	WT_mutant	SPSPAHLPDDPK 1xPhospho [S3(100)]	Q92615 1xPhospho [S601(100)]	Q92615	LARP4B	La-related protein 4B	3.38428	-3.47482	-7.03308	0
17.9986	18.7631	19.2751	20.3954	23.0529	22.4605	22.6341	22.8828	+	WT_mutant	LVEVDSGR 1xPhospho [S6(100)]	P20700 1xPhospho [S232(100)]	P20700	LMNB1	Lamin-B1	3.38051	-3.64953	-7.02185	0
25.125	24.8293	25.0465	25.1442	25.9593	26.0344	25.9827	25.602	+	WT_mutant	VAAAAGSGPSPPGSPGHDR 1xPhospho [S10(100)]	Q9BTU6 1xPhospho [S47(100)]	Q9BTU6	PI4K2A	Phosphatidylinositol 4-kinase type 2-alpha	3.37874	-0.858365	-7.01659	0
22.5987	22.6078	22.7012	22.8019	23.9208	23.4267	24.2142	23.9039	+	WT_mutant	VPSAGDVEK 1xPhospho [S3(100)]	Q15785 1xPhospho [S186(100)]	Q15785	TOMM34	Mitochondrial import receptor subunit TOM34	3.3746	-1.18901	-7.00426	0
21.2927	16.8353	19.435	20.3899	25.6841	26.9826	26.593	27.0013	+	WT_mutant	LGPGSSGGSAR 1xPhospho [S9(100)]	P17152 1xPhospho [S17(100)]	P17152	TMEM11	Transmembrane protein 11, mitochondrial	3.3745	-7.07704	-7.00398	0
18.97	18.2566	18.9278	19.4944	21.8214	22.9407	21.183	22.1839	+	WT_mutant	TEPTSPTPSAFK 1xPhospho [S5(99.6)]	Q86XN7 1xPhospho [S613(99.6)]	Q86XN7	PROSER1	Proline and serine-rich protein 1	3.37207	-3.12008	-6.99674	0
18.8127	16.8584	17.992	18.3849	20.7199	21.2093	21.1692	21.0856	+	WT_mutant	DGVLTLANNVTPAK 1xPhospho [T11(100)]	P27816 1xPhospho [T571(100)]	P27816	MAP4	Microtubule-associated protein 4	3.36969	-3.03399	-6.98968	0
17.9064	20.1337	18.9126	18.5198	23.5005	23.2518	22.6813	22.031	+	WT_mutant	LSPDLTR 1xPhospho [S2(100)]	Q9HCE6 1xPhospho [S205(100)]	Q9HCE6	ARHGEF10L	Rho guanine nucleotide exchange factor 10-like protein	3.36771	-3.99803	-6.98383	0
20.1338	18.6352	17.9612	16.2173	23.6048	24.7668	24.2462	23.9992	+	WT_mutant	EMGTPLADTPTRPVTR 1xOxidation [M2];1xPhospho [T9(100)]	Q9BPU6 1xPhospho [T514(100)]	Q9BPU6	DPYSL5	Dihydropyrimidinase-related protein 5	3.36688	-5.91738	-6.98134	0
23.5878	22.8444	23.9486	25.0132	27.0287	26.8952	27.0707	27.4977	+	WT_mutant	SPLPPEEEAK 1xPhospho [S1(100)]	Q1KMD3 1xPhospho [S228(100)]	Q1KMD3	HNRNPUL2	Heterogeneous nuclear ribonucleoprotein U-like protein 2	3.36391	-3.27458	-6.97255	0
23.8794	23.3497	23.949	24.4844	26.7318	26.2376	27.1945	28.0548	+	WT_mutant	GFSDSGGGPPAK 1xPhospho [S3(100)]	Q9H307 1xPhospho [S66(100)]	Q9H307	PNN	Pinin	3.3612	-3.13906	-6.96453	0
18.3898	16.6895	17.3344	17.1132	21.7695	22.3771	22.134	20.1964	+	WT_mutant	LSEGPAAMAGPGSPPR 1xOxidation [M8];1xPhospho [S13(100)]	Q8N2Y8 1xPhospho [S536(100)]	Q8N2Y8	RUSC2	Iporin	3.35758	-4.23753	-6.95382	0
22.7991	22.2922	22.3723	22.1844	23.899	24.4177	23.8362	23.5923	+	WT_mutant	MTGSPTLVK 1xOxidation [M1];1xPhospho [S4(100)]	Q8IVH2 1xPhospho [S554(100)]	Q8IVH2	FOXP4	Forkhead box protein P4	3.35261	-1.52431	-6.93916	0
23.0536	23.0292	23.2123	23.3961	24.8211	24.7422	24.7581	24.0339	+	WT_mutant	NMSPDEIK 1xOxidation [M2];1xPhospho [S3(100)]	Q9UHR5 1xPhospho [S113(100)]	Q9UHR5	SAP30BP	SAP30-binding protein	3.35125	-1.41604	-6.93516	0
20.936	20.4483	20.8518	21.0138	23.3414	22.7821	23.8282	22.4458	+	WT_mutant	ISLSDMPR 1xOxidation [M6];1xPhospho [S2(100)]	Q9ULU4 1xPhospho [S425(100)]	Q9ULU4	ZMYND8	Protein kinase C-binding protein 1	3.34888	-2.2869	-6.92817	0
19.9306	17.8911	18.1364	17.2866	21.9422	22.6	22.8302	22.4563	+	WT_mutant	LPPASTPTSPSSPGLSPVPPPDK 1xPhospho [S12(97.8)]	Q15173 1xPhospho [S16(97.8)]	Q15173	PPP2R5B	Serine/threonine-protein phosphatase 2A 56 kDa regulatory subunit beta isoform	3.34704	-4.14601	-6.92275	0
22.3477	21.8395	22.0941	22.0943	23.7259	23.8237	23.8505	23.0365	+	WT_mutant	IPVSPEQAR 1xPhospho [S4(100)]	Q9H981 1xPhospho [S132(100)]	Q9H981	ACTR8	Actin-related protein 8	3.34685	-1.51524	-6.92217	0
19.7719	19.9391	19.1129	18.1134	22.3156	22.9122	22.2144	22.0544	+	WT_mutant	AITPQAQEELQK 1xPhospho [T3(100)]	Q02952 1xPhospho [T1760(100)]	Q02952	AKAP12	A-kinase anchor protein 12	3.34272	-3.13984	-6.91004	0
20.0343	18.942	19.7464	20.1294	22.1338	22.0839	22.4832	21.4979	+	WT_mutant	SGFGEISSPVIR 1xPhospho [S8(100)]	P57740 1xPhospho [S11(100)]	P57740	NUP107	Nuclear pore complex protein Nup107	3.34222	-2.33669	-6.90856	0
18.9033	19.7961	18.2904	16.8118	22.8113	22.5268	23.234	23.5044	+	WT_mutant	SVSDNDIR 1xPhospho [S3(100)]	P55072 1xPhospho [S748(100)]	P55072	VCP	Transitional endoplasmic reticulum ATPase	3.33199	-4.56876	-6.87855	0
22.2078	22.3907	22.1888	22.0005	23.4581	23.5519	23.3462	22.9089	+	WT_mutant	TSPTPGDFPK 1xPhospho [S2(100)]	Q9UPU7 1xPhospho [S155(100)]	Q9UPU7	TBC1D2B	TBC1 domain family member 2B	3.32807	-1.11929	-6.86706	0
18.608	18.9204	18.6731	18.4507	21.2209	21.1568	21.1205	19.9474	+	WT_mutant	FSPSGSVVPLTER 1xPhospho [S2(100)]	Q5TC79 1xPhospho [S310(100)]	Q5TC79	ZBTB37	Zinc finger and BTB domain-containing protein 37	3.32456	-2.19833	-6.85682	0
19.2719	19.4047	18.6156	17.7675	22.2926	23.6273	21.7282	23.3339	+	WT_mutant	ADVGRLSPEVK 1xPhospho [S7(100)]	P49815 1xPhospho [S1411(100)]	P49815	TSC2	Tuberin	3.32365	-3.98057	-6.85416	0
19.3512	17.4938	18.6821	19.232	21.4075	22.0711	21.6418	21.9764	+	WT_mutant	ASETDTHSIGEK 1xPhospho [S8(100)]	Q12983 1xPhospho [S86(100)]	Q12983	BNIP3	BCL2/adenovirus E1B 19 kDa protein-interacting protein 3	3.31753	-3.08444	-6.8363	0
18.3756	17.404	17.7601	17.5571	20.9908	20.3832	21.8871	20.1035	+	WT_mutant	HSPTEDEESAK 1xPhospho [S2(100)]	P46821 1xPhospho [S970(100)]	P46821	MAP1B	MAP1 light chain LC1;MAP1B heavy chain;Microtubule-associated protein 1B	3.31704	-3.06695	-6.83486	0
17.182	21.9013	18.4751	16.5955	27.8321	27.3793	26.5774	26.2758	+	WT_mutant	RPPSPPGPEER 1xPhospho [S4(100)]	Q6ZU35 1xPhospho [S1017(100)]	Q6ZU35	KIAA1211	Uncharacterized protein KIAA1211	3.31678	-8.47769	-6.8341	0
21.3397	21.0423	21.2031	21.3433	23.3028	24.2477	22.7894	24.0731	+	WT_mutant	NSPASPLK 1xPhospho [S5(100)]	O43572 1xPhospho [S281(100)]	O43572	AKAP10	A-kinase anchor protein 10, mitochondrial	3.31273	-2.37116	-6.82233	0
27.2306	27.5998	27.4097	27.3624	28.1046	28.0465	27.9756	27.8957	+	WT_mutant	LLEGEESR 1xPhospho [S7(100)]	P08670 1xPhospho [S409(100)];P41219 1xPhospho [S405(100)];P05787 1xPhospho [S400(100)]	P08670;P41219;P05787	KRT8;PRPH;VIM	Keratin, type II cytoskeletal 8;Peripherin;Vimentin	3.30974	-0.605002	-6.81363	0
20.142	16.2945	17.9908	18.16	23.3927	24.6047	24.4812	25.9957	+	WT_mutant	TPEDGDYSYEIIEK 1xPhospho [T1(100)]	P46821 1xPhospho [T1932(100)]	P46821	MAP1B	MAP1 light chain LC1;MAP1B heavy chain;Microtubule-associated protein 1B	3.30665	-6.47176	-6.80464	0
20.2604	20.1162	20.4698	20.7943	23.6234	23.9093	23.261	22.137	+	WT_mutant	GIMESPIVR 1xOxidation [M3];1xPhospho [S5(100)]	Q14168 1xPhospho [S42(100)]	Q14168	MPP2	MAGUK p55 subfamily member 2	3.30267	-2.82248	-6.7931	0
18.1168	18.5763	18.6979	19.0841	21.4795	21.5999	20.9411	20.2777	+	WT_mutant	SEEEVLAGR 1xPhospho [S1(100)]	Q8N6G6 1xPhospho [S976(100)]	Q8N6G6	ADAMTSL1	ADAMTS-like protein 1	3.30194	-2.45577	-6.79098	0
20.1869	17.4854	19.3043	20.1471	23.4128	23.8127	24.0719	23.472	+	WT_mutant	VPSSPAEAEK 1xPhospho [S4(100)]	Q5TAX3 1xPhospho [S156(100)]	Q5TAX3	ZCCHC11	Terminal uridylyltransferase 4	3.29804	-4.41143	-6.77968	0
19.3107	17.8387	17.7256	16.7305	21.2121	21.8019	21.9361	21.6886	+	WT_mutant	TVSFSSMPSEK 1xOxidation [M7];1xPhospho [S3(100)]	Q15111 1xPhospho [S95(100)]	Q15111	PLCL1	Inactive phospholipase C-like protein 1	3.29734	-3.7583	-6.77765	0
19.1972	18.2402	18.2777	17.8548	21.1733	21.3009	21.8345	23.0182	+	WT_mutant	TVITEEFK 1xPhospho [T1(100)]	Q96I24 1xPhospho [T76(100)]	Q96I24	FUBP3	Far upstream element-binding protein 3	3.29503	-3.43928	-6.77097	0
18.1621	22.0834	19.263	17.799	26.4329	25.6194	25.7571	26.6808	+	WT_mutant	SLTNSHLEK 1xPhospho [S1(100)]	Q9H2H9 1xPhospho [S52(100)]	Q9H2H9	SLC38A1	Sodium-coupled neutral amino acid transporter 1	3.29494	-6.79569	-6.77071	0
19.0337	16.1201	18.2793	19.5152	22.9604	23.554	23.4839	23.8517	+	WT_mutant	RRSPSPAPPPR 2xPhospho [S3(100);S5(100)]	Q8IYB3 2xPhospho [S560(100);S562(100)]	Q8IYB3	SRRM1	Serine/arginine repetitive matrix protein 1	3.29222	-5.22541	-6.76285	0
21.6322	20.3201	21.2059	21.6995	23.4636	24.0262	23.5648	24.4885	+	WT_mutant	TESPGIPVR 1xPhospho [S3(100)]	Q5T0B9 1xPhospho [S410(100)]	Q5T0B9	ZNF362	Zinc finger protein 362	3.29113	-2.67134	-6.7597	0
20.181	16.578	17.7984	17.5218	23.3471	25.0794	24.166	26.2752	+	WT_mutant	VVSHSSSPVGGPEGER 1xPhospho [S7(99.6)]	Q6ZVF9 1xPhospho [S214(99.6)]	Q6ZVF9	GPRIN3	G protein-regulated inducer of neurite outgrowth 3	3.29042	-6.69716	-6.75765	0
20.8204	20.9869	20.3185	19.5203	22.6101	22.8154	22.7102	22.5497	+	WT_mutant	SPEAVGPELEAEEK 1xPhospho [S1(100)]	Q96N64 1xPhospho [S81(100)]	Q96N64	PWWP2A	PWWP domain-containing protein 2A	3.29034	-2.25983	-6.75741	0
26.1982	25.9041	26.3573	26.7769	25.0623	25.094	24.9867	24.7435	+	WT_mutant	IDSNISPK 1xPhospho [S6(100)]	Q9H501 1xPhospho [S153(100)]	Q9H501	ESF1	ESF1 homolog	3.28311	1.33747	6.73655	0
25.0496	24.209	24.7377	24.8987	21.3706	22.1985	21.0206	19.7514	+	WT_mutant	NDISPPGR 1xPhospho [S4(100)]	Q2NKX8 1xPhospho [S1069(100)]	Q2NKX8	ERCC6L	DNA excision repair protein ERCC-6-like	3.28123	3.63846	6.73115	0
19.4801	19.7261	18.866	17.8575	22.3849	21.7693	23.1608	23.2492	+	WT_mutant	GLNNDSPER 1xPhospho [S6(100)]	Q7Z6B7 1xPhospho [S906(100)]	Q7Z6B7	SRGAP1	SLIT-ROBO Rho GTPase-activating protein 1	3.28119	-3.65864	-6.73105	0
18.8915	19.145	19.0399	19.0464	21.0999	20.3504	21.5416	21.8048	+	WT_mutant	NSSGSSESSLPNLAR 1xPhospho [S3(100)]	Q2M2I8 1xPhospho [S938(100)]	Q2M2I8	AAK1	AP2-associated protein kinase 1	3.27974	-2.16851	-6.72687	0
20.5017	19.8738	19.0258	17.5975	23.2058	24.0988	23.5339	24.1802	+	WT_mutant	RLSESSALK 1xPhospho [S3(100)]	Q96S55 1xPhospho [S75(100)]	Q96S55	WRNIP1	ATPase WRNIP1	3.27878	-4.50495	-6.72409	0
19.1879	21.4173	19.7019	18.7979	24.244	24.0835	23.7544	25.4473	+	WT_mutant	GSSPSHSATSVHTSV 1xPhospho [S3(99.3)]	Q13613 1xPhospho [S653(99.3)]	Q13613	MTMR1	Myotubularin-related protein 1	3.27708	-4.60607	-6.7192	0
21.4084	20.2512	21.0508	21.4714	18.7557	19.3523	18.7271	18.8639	+	WT_mutant	VSPSFSAELK 1xPhospho [S2(100)]	Q13416 1xPhospho [S280(100)]	Q13416	ORC2	Origin recognition complex subunit 2	3.27433	2.12066	6.7113	0
16.202	18.5568	18.4599	19.6989	23.9981	22.8675	23.1559	23.8798	+	WT_mutant	KTSQSEEEEAPR 1xPhospho [T2(99.7)]	Q7RTP6 1xPhospho [T684(99.7)]	Q7RTP6	MICAL3	Protein-methionine sulfoxide oxidase MICAL3	3.27324	-5.24592	-6.70818	0
19.2806	18.7347	17.9956	16.7151	21.623	22.0945	22.1135	22.1778	+	WT_mutant	AGGASPAASSTAQPPTQHR 1xPhospho [S5(100)]	Q8IU81 1xPhospho [S453(100)]	Q8IU81	IRF2BP1	Interferon regulatory factor 2-binding protein 1	3.27273	-3.82069	-6.70671	0
24.4876	24.2394	24.5816	24.8675	25.9887	26.0737	25.8924	25.426	+	WT_mutant	AGPEEPGDSPPLR 1xPhospho [S9(100)]	Q12770 1xPhospho [S851(100)]	Q12770	SCAP	Sterol regulatory element-binding protein cleavage-activating protein	3.26994	-1.30114	-6.69872	0
23.9409	23.5606	23.3425	22.8247	25.005	25.316	25.1726	24.8925	+	WT_mutant	TPLLPR 1xPhospho [T1(100)]	Q9UQ35 1xPhospho [T2034(100)]	Q9UQ35	SRRM2	Serine/arginine repetitive matrix protein 2	3.26793	-1.67934	-6.69295	0
20.2101	16.7552	17.9691	17.6494	22.5715	23.7863	23.5838	23.8994	+	WT_mutant	DMSPLSETEMALGK 2xOxidation [M2;M10];1xPhospho [S3(100)]	P27816 1xPhospho [S507(100)]	P27816	MAP4	Microtubule-associated protein 4	3.26617	-5.31429	-6.68791	0
20.8243	22.7364	21.3794	20.6044	25.4506	24.7882	25.2464	24.3764	+	WT_mutant	ETSMVHELNR 1xOxidation [M4];1xPhospho [S3(99.6)]	P61619 1xPhospho [S408(99.6)]	P61619	SEC61A1	Protein transport protein Sec61 subunit alpha isoform 1	3.26432	-3.57927	-6.68262	0
18.6301	20.4815	20.1462	20.751	23.8907	23.3009	23.1308	23.1857	+	WT_mutant	TMYLEDR 1xOxidation [M2];1xPhospho [T1(100)]	P20340 1xPhospho [T54(100)]	P20340	RAB6A	Ras-related protein Rab-6A	3.26418	-3.37484	-6.68222	0
20.1847	21.1415	20.9279	21.2825	23.6356	23.4071	23.2827	24.8639	+	WT_mutant	KEVLASPDR 1xPhospho [S6(100)]	Q9C0C2 1xPhospho [S178(100)]	Q9C0C2	TNKS1BP1	182 kDa tankyrase-1-binding protein	3.256	-2.91317	-6.65884	0
18.4003	16.7166	18.0601	18.8233	21.2876	21.0641	21.9054	21.0132	+	WT_mutant	LSPFLAAR 1xPhospho [S2(100)]	Q9ULP9 1xPhospho [S480(100)]	Q9ULP9	TBC1D24	TBC1 domain family member 24	3.25063	-3.31746	-6.64353	0
20.6715	21.9356	20.1145	18.4536	24.9926	25.0411	25.0827	25.6416	+	WT_mutant	LDPPPSPHANR 1xPhospho [S6(100)]	Q9UPQ3 1xPhospho [S521(100)]	Q9UPQ3	AGAP1	Arf-GAP with GTPase, ANK repeat and PH domain-containing protein 1	3.24763	-4.89572	-6.63498	0
17.4771	18.2991	18.33	18.7482	22.0844	21.7192	21.6523	20.2422	+	WT_mutant	MESPIPILPLPTPDAETEK 1xOxidation [M1];1xPhospho [S3(100)]	Q99719 1xPhospho [S327(100)]	Q99719	SEPT5	Septin-5	3.24322	-3.21098	-6.62244	0
17.1848	17.3219	17.5835	17.8669	21.4867	20.8232	21.6265	19.4988	+	WT_mutant	GSAGEEEESLAILR 1xPhospho [S2(100)]	O15068 1xPhospho [S620(100)]	O15068	MCF2L	Guanine nucleotide exchange factor DBS	3.24311	-3.3695	-6.62213	0
20.2978	19.0243	19.9815	20.5014	22.2283	22.5018	22.4088	21.9351	+	WT_mutant	LGSALLIR 1xPhospho [S3(100)]	Q14993 1xPhospho [S81(100)]	Q14993	COL19A1	Collagen alpha-1(XIX) chain	3.24266	-2.31724	-6.62085	0
21.2029	21.1494	21.2688	21.3549	23.4009	23.6711	23.1335	22.3545	+	WT_mutant	NAPAAVDEGSISPR 1xPhospho [S12(100)]	P28715 1xPhospho [S384(100)]	P28715	ERCC5	DNA repair protein complementing XP-G cells	3.23476	-1.89598	-6.59842	0
24.4339	23.7323	24.1543	24.3541	25.3985	25.5954	25.5654	26.1687	+	WT_mutant	RRTPTPPPR 2xPhospho [T3(100);T5(100)]	Q8IYB3 2xPhospho [T572(100);T574(100)]	Q8IYB3	SRRM1	Serine/arginine repetitive matrix protein 1	3.23021	-1.51336	-6.58556	0
20.4516	18.0363	18.5889	17.9551	22.212	22.9175	23.1873	23.1735	+	WT_mutant	TTPATGEQSPGAR 1xPhospho [S9(100)]	O00308 1xPhospho [S211(100)]	O00308	WWP2	NEDD4-like E3 ubiquitin-protein ligase WWP2	3.22877	-4.11462	-6.58148	0
23.3739	23.2474	23.4769	23.6771	24.568	24.4743	24.5769	24.076	+	WT_mutant	DIYLSPDR 1xPhospho [S5(100)]	Q15696 1xPhospho [S349(100)]	Q15696	ZRSR2	U2 small nuclear ribonucleoprotein auxiliary factor 35 kDa subunit-related protein 2	3.22574	-0.97997	-6.57292	0
25.7364	25.9445	26.0066	26.1919	26.8493	26.6919	26.7638	26.5492	+	WT_mutant	VSDESLSK 1xPhospho [S2(100)]	Q08357 1xPhospho [S256(100)]	Q08357	SLC20A2	Sodium-dependent phosphate transporter 2	3.22108	-0.743666	-6.55974	0
18.9055	18.909	18.2149	17.3659	20.8241	21.3687	20.8631	21.8507	+	WT_mutant	NVLSAGGSGEVK 1xPhospho [S4(100)]	Q96PY6 1xPhospho [S414(100)]	Q96PY6	NEK1	Serine/threonine-protein kinase Nek1	3.2201	-2.87784	-6.55698	0
18.7594	20.7815	18.4665	16.704	24.7653	24.9632	24.55	27.0562	+	WT_mutant	KESKEETPEVTK 1xPhospho [S3(100)]	P46821 1xPhospho [S561(100)]	P46821	MAP1B	MAP1 light chain LC1;MAP1B heavy chain;Microtubule-associated protein 1B	3.21543	-6.65584	-6.54384	0
17.8814	14.7853	17.0081	18.1801	21.92	21.8004	23.0534	22.9273	+	WT_mutant	SHSAGEVGEDSR 1xPhospho [S1(99.8)]	Q9P2P5 1xPhospho [S1040(99.8)]	Q9P2P5	HECW2	E3 ubiquitin-protein ligase HECW2	3.21508	-5.46157	-6.54285	0
17.0276	18.4373	18.8864	20.2769	23.7136	22.8902	23.0084	23.0843	+	WT_mutant	SEPVSPSR 1xPhospho [S5(100)]	Q14814 1xPhospho [S444(100)]	Q14814	MEF2D	Myocyte-specific enhancer factor 2D	3.20146	-4.51711	-6.5046	0
25.8246	25.592	25.7332	25.7704	26.2369	26.1865	26.3555	26.0866	+	WT_mutant	SVESTSPEPSK 1xPhospho [S6(100)]	P18583 1xPhospho [S283(100)]	P18583	SON	Protein SON	3.20006	-0.486342	-6.50069	0
25.5321	24.5444	25.1282	25.3361	23.5616	23.7953	23.7886	23.665	+	WT_mutant	ATGDGSSPELPSLER 1xPhospho [S7(100)]	Q9H2Y7 1xPhospho [S1026(100)]	Q9H2Y7	ZNF106	Zinc finger protein 106	3.19717	1.43259	6.4926	0
24.8644	24.7218	24.9274	25.1127	25.8652	26.0546	25.7046	25.5411	+	WT_mutant	LLSPSNEK 1xPhospho [S3(100)]	Q14694 1xPhospho [S547(100)]	Q14694	USP10	Ubiquitin carboxyl-terminal hydrolase 10	3.19256	-0.884794	-6.47971	0
20.4318	21.2183	20.7218	20.5232	22.3294	22.5134	21.8917	22.0161	+	WT_mutant	TSLEASMEASPK 1xOxidation [M7];1xPhospho [S10(100)]	Q8IWC1 1xPhospho [S461(100)]	Q8IWC1	MAP7D3	MAP7 domain-containing protein 3	3.19115	-1.46389	-6.47578	0
19.4126	18.6266	18.5752	18.0582	20.9684	20.6824	21.8095	21.9129	+	WT_mutant	AASQGSDSPLLPAQR 1xPhospho [S3(100)]	Q5TCZ1 1xPhospho [S1038(100)]	Q5TCZ1	SH3PXD2A	SH3 and PX domain-containing protein 2A	3.18672	-2.67517	-6.46342	0
23.4107	23.0986	23.2796	23.3423	23.6773	23.7427	23.7587	23.7467	+	WT_mutant	SESPPAELPSLR 1xPhospho [S3(100)]	Q14669 1xPhospho [S312(100)]	Q14669	TRIP12	E3 ubiquitin-protein ligase TRIP12	3.18526	-0.448576	-6.45935	0
26.3466	25.7311	25.9896	26.0244	27.1005	27.3507	27.2586	27.893	+	WT_mutant	SKSPPKSPEEEGAVSS 1xPhospho [S3(99.5)]	Q01130 1xPhospho [S208(99.5)]	Q01130	SRSF2	Serine/arginine-rich splicing factor 2	3.18474	-1.37777	-6.45789	0
19.6957	19.8254	20.1412	20.5669	22.6423	22.444	22.4599	21.4068	+	WT_mutant	VATTPGSPSLGR 1xPhospho [S7(99.6)]	Q9HBL0 1xPhospho [S1373(99.6)]	Q9HBL0	TNS1	Tensin-1	3.1607	-2.18095	-6.39118	0
26.1727	25.9334	25.6457	25.1034	27.2223	27.1965	27.5708	27.194	+	WT_mutant	LVEDERSDR 1xPhospho [S7(100)]	Q96G23 1xPhospho [S341(100)]	Q96G23	CERS2	Ceramide synthase 2	3.15771	-1.5821	-6.38293	0
19.9693	21.1435	19.9584	19.0609	23.0313	23.2521	22.6665	22.6767	+	WT_mutant	IEEVLSPEGSPSKSPSK 1xPhospho [S14(99.7)]	Q9UEY8 1xPhospho [S681(99.7)]	Q9UEY8	ADD3	Gamma-adducin	3.15727	-2.87365	-6.38172	0
18.6999	21.4444	18.7903	16.861	25.1032	24.7796	24.8353	25.3792	+	WT_mutant	GGSPIIQEPEEPSEHR 1xPhospho [S3(100)]	Q01484 1xPhospho [S3823(100)]	Q01484	ANK2	Ankyrin-2	3.15449	-6.07542	-6.37404	0
17.9616	18.6007	19.0593	19.9641	22.6927	22.1361	22.3151	21.3511	+	WT_mutant	GAMLENLSPTSR 1xOxidation [M3];1xPhospho [S8(99.7)]	A7MD48 1xPhospho [S350(99.7)]	A7MD48	SRRM4	Serine/arginine repetitive matrix protein 4	3.15109	-3.22732	-6.36467	0
23.3078	22.2442	22.9597	23.3899	19.6161	20.9584	19.0502	20.0608	+	WT_mutant	VGSPSGDAASSTPPSTR 1xPhospho [S3(100)]	Q9NP87 1xPhospho [S12(100)]	Q9NP87	POLM	DNA-directed DNA/RNA polymerase mu	3.15061	3.05404	6.36335	0
22.377	21.1987	21.9819	22.2775	19.7737	19.5623	20.3153	19.214	+	WT_mutant	EPEGPPPSPGK 1xPhospho [S8(100)]	P58012 1xPhospho [S33(100)]	P58012	FOXL2	Forkhead box protein L2	3.14859	2.24245	6.3578	0
25.2059	24.8513	25.1527	25.3232	26.5153	26.7235	26.4288	25.9166	+	WT_mutant	AESPSPAPPPGLR 1xPhospho [S3(100)]	Q9BUA3 1xPhospho [S308(100)]	Q9BUA3	C11orf84	Uncharacterized protein C11orf84	3.1479	-1.26278	-6.35588	0
19.7473	17.501	17.9672	17.2983	21.3549	22.1915	22.1392	21.8001	+	WT_mutant	VPVLISPTLK 1xPhospho [S6(100)]	P42684 1xPhospho [S936(100)]	P42684	ABL2	Abelson tyrosine-protein kinase 2	3.14404	-3.74301	-6.34527	0
18.7339	17.881	18.8808	19.7313	21.2174	21.4462	21.1161	21.2109	+	WT_mutant	VSPLNLSSVTP 1xPhospho [T10(100)]	Q9UJX2 1xPhospho [T596(100)]	Q9UJX2	CDC23	Cell division cycle protein 23 homolog	3.14023	-2.44091	-6.33483	0
18.2714	18.4233	19.1217	20.1754	21.994	22.0597	21.4559	22.082	+	WT_mutant	DSALAEAPEGLSPAPPAR 1xPhospho [S12(100)]	Q9H9J4 1xPhospho [S856(100)]	Q9H9J4	USP42	Ubiquitin carboxyl-terminal hydrolase 42	3.13588	-2.89998	-6.32289	0
19.6172	20.5352	20.6801	21.4281	23.3489	22.8069	23.0095	23.6922	+	WT_mutant	LGSFGSITR 2xPhospho [S3(100);S6(100)]	Q14315 2xPhospho [S2233(100);S2236(100)]	Q14315	FLNC	Filamin-C	3.13308	-2.64921	-6.31521	0
17.65	17.9236	17.8239	17.7369	20.9761	20.6998	20.9514	19.2142	+	WT_mutant	GNSPNSEPPTPK 1xPhospho [S3(100)]	P48634 1xPhospho [S380(100)]	P48634	PRRC2A	Protein PRRC2A	3.13157	-2.67673	-6.31108	0
18.9901	19.4485	18.9749	18.4961	22.7107	22.6479	22.5995	20.7766	+	WT_mutant	SPSPEPIYNSEGK 1xPhospho [S3(100)]	Q15637 1xPhospho [S82(100)]	Q15637	SF1	Splicing factor 1	3.13066	-3.20627	-6.3086	0
17.4105	21.1813	19.8854	20.2674	26.1991	24.8424	25.0966	24.6731	+	WT_mutant	SVEAAAELSAK 1xPhospho [S1(100)]	P20962 1xPhospho [S5(100)]	P20962	PTMS	Parathymosin	3.12695	-5.51666	-6.29845	0
20.2564	19.9441	20.4373	20.8448	22.4681	22.0962	22.6481	21.6326	+	WT_mutant	TPLALAGSPTPK 1xPhospho [S8(99.7)]	O95785 1xPhospho [S996(99.7)]	O95785	WIZ	Protein Wiz	3.12209	-1.84062	-6.28519	0
20.8702	20.5996	20.8345	20.968	21.8357	21.4703	22.1638	21.8898	+	WT_mutant	FGGSGSQVDSAR 1xPhospho [S4(100)]	Q13200 1xPhospho [S361(100)]	Q13200	PSMD2	26S proteasome non-ATPase regulatory subunit 2	3.12205	-1.02182	-6.28506	0
20.0461	20.9924	19.4173	17.8262	23.9103	23.8694	24.1075	23.4595	+	WT_mutant	DLSPEPAPDEGPR 1xPhospho [S3(100)]	Q8TBE0 1xPhospho [S184(100)]	Q8TBE0	BAHD1	Bromo adjacent homology domain-containing 1 protein	3.12057	-4.26619	-6.28105	0
21.7635	20.2531	20.6817	20.4731	23.0635	23.8293	23.4384	24.6006	+	WT_mutant	LAADGSLGR 1xPhospho [S6(100)]	Q13671 1xPhospho [S461(100)]	Q13671	RIN1	Ras and Rab interactor 1	3.11376	-2.94012	-6.26247	0
24.2223	23.9164	24.0561	24.0321	21.2845	22.1698	20.7326	19.8721	+	WT_mutant	ASSLDDLR 1xPhospho [S3(100)]	Q96P11 1xPhospho [S167(100)]	Q96P11	NSUN5	Probable 28S rRNA (cytosine-C(5))-methyltransferase	3.11026	3.04195	6.25297	0
20.3207	19.3852	18.9749	17.9622	22.1029	22.6907	22.6504	23.5621	+	WT_mutant	SPQGLELALPSR 1xPhospho [S1(100)]	Q01484 1xPhospho [S2405(100)]	Q01484	ANK2	Ankyrin-2	3.10984	-3.59075	-6.25183	0
18.2969	17.8571	18.2758	18.6744	20.4346	20.5468	20.5119	22.0222	+	WT_mutant	SMSHQAAIASQR 1xOxidation [M2];1xPhospho [S3(100)]	Q4G0F5 1xPhospho [S304(100)]	Q4G0F5	VPS26B	Vacuolar protein sorting-associated protein 26B	3.10753	-2.60282	-6.24557	0
17.1346	18.6881	18.0828	18.3483	22.2272	23.2672	20.7538	23.3988	+	WT_mutant	SGLEEPGK 1xPhospho [S1(100)]	O75145 1xPhospho [S207(100)]	O75145	PPFIA3	Liprin-alpha-3	3.10627	-4.34829	-6.24213	0
22.8796	23.2194	23.3437	23.6522	25.1344	24.811	25.0132	24.2846	+	WT_mutant	SLDDALK 1xPhospho [S1(100)]	P00374 1xPhospho [S93(100)]	P00374	DHFR	Dihydrofolate reductase	3.10402	-1.53706	-6.23604	0
22.9743	22.841	23.0044	23.0971	24.1787	23.7772	24.4531	23.791	+	WT_mutant	TPSGEFLER 1xPhospho [S3(100)]	Q9UNN5 1xPhospho [S582(100)]	Q9UNN5	FAF1	FAS-associated factor 1	3.10264	-1.07081	-6.23229	0
21.8321	22.5244	21.3558	20.182	24.5417	24.4339	24.7641	24.5115	+	WT_mutant	TEESPASDEAGEK 1xPhospho [S4(100)]	P05114 1xPhospho [S86(100)]	P05114	HMGN1	Non-histone chromosomal protein HMG-14	3.0923	-3.08921	-6.20433	0
21.0851	21.1898	21.1223	21.0157	23.0355	22.7322	23.167	22.0024	+	WT_mutant	MAPALSGANLTSPR 1xOxidation [M1];1xPhospho [S12(99.6)]	Q9UQ35 1xPhospho [S2382(99.6)]	Q9UQ35	SRRM2	Serine/arginine repetitive matrix protein 2	3.09202	-1.63105	-6.20356	0
18.709	19.4406	18.3137	17.2407	21.2244	21.1439	21.39	21.5051	+	WT_mutant	SVSSSSYR 1xPhospho [S1(100)]	P08670 1xPhospho [S5(100)]	P08670	VIM	Vimentin	3.09101	-2.88986	-6.20085	0
23.0308	22.9043	23.1167	23.3325	23.8751	24.0667	23.7063	23.7441	+	WT_mutant	SVESVPK 1xPhospho [S1(100)]	P11766 1xPhospho [S324(100)]	P11766	ADH5	Alcohol dehydrogenase class-3	3.0891	-0.751994	-6.19569	0
26.8287	26.9591	27.0773	27.3471	28.3059	28.1225	28.3088	29.001	+	WT_mutant	RLSPSASPPR 2xPhospho [S3(100);S5(99.5)]	Q8IYB3 2xPhospho [S389(100);S391(99.5)]	Q8IYB3	SRRM1	Serine/arginine repetitive matrix protein 1	3.08881	-1.38148	-6.19489	0
18.0187	20.0235	18.643	18.0563	22.3036	22.0694	21.8464	23.5775	+	WT_mutant	EDTDHEEKASNEDVTK 1xPhospho [S10(100)]	O75475 1xPhospho [S129(100)]	O75475	PSIP1	PC4 and SFRS1-interacting protein	3.08758	-3.76382	-6.19158	0
21.4073	20.573	21.3	21.797	22.9528	23.3555	22.8612	22.8685	+	WT_mutant	EPAITSQNSPEAR 1xPhospho [S9(100)]	P23193 1xPhospho [S100(100)]	P23193	TCEA1	Transcription elongation factor A protein 1	3.08736	-1.74016	-6.19099	0
23.8252	23.2925	23.3856	23.1593	25.2174	25.5268	25.2942	24.444	+	WT_mutant	TPAPPEPGSPAPGEGPSGR 1xPhospho [S9(100)]	P0C1Z6 1xPhospho [S180(100)]	P0C1Z6	TFPT	TCF3 fusion partner	3.08524	-1.70498	-6.18527	0
17.2781	18.201	18.4259	19.2324	21.9215	20.5791	22.1028	22.2158	+	WT_mutant	QALDSEEEEEDVAAK 1xPhospho [S5(100)]	Q8NC44 1xPhospho [S385(100)]	Q8NC44	FAM134A	Protein FAM134A	3.08455	-3.42045	-6.18342	0
21.5539	18.0915	20.5785	21.878	25.5683	26.1249	26.2989	25.7209	+	WT_mutant	SPGYEPR 1xPhospho [S1(100)]	Q9H5H4 1xPhospho [S125(100)];1xPhospho [S256(100)]	Q9H5H4	ZNF768	Zinc finger protein 768	3.0844	-5.40276	-6.183	0
18.5944	17.9078	18.8765	19.8381	21.6582	21.5339	21.7634	22.9184	+	WT_mutant	SLGDEGLNR 1xPhospho [S1(100)]	Q01970 1xPhospho [S537(100)]	Q01970	PLCB3	1-phosphatidylinositol 4,5-bisphosphate phosphodiesterase beta-3	3.08143	-3.16428	-6.175	0
25.1564	24.8551	24.8747	24.6936	25.9175	25.9387	26.0902	25.5099	+	WT_mutant	DQTPDENDQVIVK 1xPhospho [T3(100)]	Q9NZI8 1xPhospho [T528(100)]	Q9NZI8	IGF2BP1	Insulin-like growth factor 2 mRNA-binding protein 1	3.08034	-0.969171	-6.17209	0
18.0684	20.1542	18.8962	18.357	22.585	21.7692	22.3134	21.5772	+	WT_mutant	RDSLTGSSDLYK 1xPhospho [S3(100)]	Q14671 1xPhospho [S709(100)]	Q14671	PUM1	Pumilio homolog 1	3.07925	-3.19226	-6.16915	0
30.5183	30.7438	30.6003	30.5719	31.887	31.6003	32.0443	32.6846	+	WT_mutant	IEDVGSDEEDDSGK 1xPhospho [S6(100)]	P08238 1xPhospho [S255(100)]	P08238	HSP90AB1	Heat shock protein HSP 90-beta	3.07841	-1.44546	-6.16688	0
17.3851	17.9204	17.9286	18.2898	20.7627	19.8603	21.0764	22.0997	+	WT_mutant	SAEGPSTTKPDDK 1xPhospho [S1(100)]	Q96JE9 1xPhospho [S412(100)]	Q96JE9	MAP6	Microtubule-associated protein 6	3.07628	-3.06879	-6.16117	0
18.7945	18.1857	17.7228	16.7869	20.9605	22.176	20.7821	20.827	+	WT_mutant	GSPLVLK 1xPhospho [S2(100)]	Q6UB99 1xPhospho [S505(100)]	Q6UB99	ANKRD11	Ankyrin repeat domain-containing protein 11	3.07609	-3.31391	-6.16065	0
19.8758	18.2704	18.2281	17.2597	21.429	22.2099	22.074	21.9121	+	WT_mutant	NGSTAVAESVASPQK 1xPhospho [S12(100)]	Q12888 1xPhospho [S1028(100)]	Q12888	TP53BP1	Tumor suppressor p53-binding protein 1	3.07478	-3.49774	-6.15714	0
25.2193	25.2349	25.5291	25.9178	24.5296	24.4412	24.4065	24.2562	+	WT_mutant	TDALTSSPGR 1xPhospho [S7(100)]	P49736 1xPhospho [S41(100)]	P49736	MCM2	DNA replication licensing factor MCM2	3.07275	1.06689	6.1517	0
18.4541	19.0278	17.9724	16.961	20.7971	21.2361	20.6889	21.5711	+	WT_mutant	ELVSSSSSGSDSDSEVDKK 1xPhospho [S12(99.4)]	P53999 1xPhospho [S17(99.4)]	P53999	SUB1	Activated RNA polymerase II transcriptional coactivator p15	3.07193	-2.96945	-6.14948	0
22.5322	21.8658	22.2108	22.2899	23.6866	24.2899	23.5313	23.3631	+	WT_mutant	VIEGSLSPK 1xPhospho [S7(100)]	Q8IX01 1xPhospho [S603(100)]	Q8IX01	SUGP2	SURP and G-patch domain-containing protein 2	3.05698	-1.49304	-6.10948	0
22.3823	21.5587	21.7231	21.4196	24.018	24.4959	24.1401	23.1429	+	WT_mutant	ILLSPER 1xPhospho [S4(100)]	P24928 1xPhospho [S217(100)]	P24928	POLR2A	DNA-directed RNA polymerase II subunit RPB1	3.05016	-2.17832	-6.09129	0
24.8174	27.0483	25.7457	25.2066	21.996	22.0032	20.9947	19.5974	+	WT_mutant	ISHELDSASSEVN 1xPhospho [S9(99.3)]	P10451 1xPhospho [S310(99.3)]	P10451	SPP1	Osteopontin	3.04923	4.55667	6.08884	0
20.5257	19.3696	20.2507	20.7628	22.3337	22.9358	22.2394	22.0863	+	WT_mutant	VTQVDGNSPVR 1xPhospho [S8(100)]	P48444 1xPhospho [S493(100)]	P48444	ARCN1	Coatomer subunit delta	3.0483	-2.17163	-6.08635	0
19.5964	20.2436	19.0697	17.7908	23.0855	22.8467	23.3882	21.985	+	WT_mutant	ASTVSPGGYMVPK 1xOxidation [M10];1xPhospho [S5(100)]	Q5TGY3 1xPhospho [S1064(100)]	Q5TGY3	AHDC1	AT-hook DNA-binding motif-containing protein 1	3.04326	-3.65118	-6.07296	0
21.6175	20.9527	21.2216	21.1392	23.4014	23.726	23.4536	22.366	+	WT_mutant	EMDMSPEEVVASPR 2xOxidation [M2;M4];1xPhospho [S12(100)]	Q13049 1xPhospho [S335(100)]	Q13049	TRIM32	E3 ubiquitin-protein ligase TRIM32	3.04296	-2.00401	-6.07215	0
28.1942	28.2424	28.3637	28.544	27.8788	27.8309	27.8022	27.6795	+	WT_mutant	SPILEEK 1xPhospho [S1(100)]	Q12830 1xPhospho [S216(100)]	Q12830	BPTF	Nucleosome-remodeling factor subunit BPTF	3.03944	0.53822	6.06279	0
20.1941	21.8821	21.2107	21.347	24.0915	23.4765	23.724	24.9615	+	WT_mutant	TPSPPPR 2xPhospho [T1(100);S3(100)]	Q8IYB3 2xPhospho [T581(100);S583(100)]	Q8IYB3	SRRM1	Serine/arginine repetitive matrix protein 1	3.03774	-2.90494	-6.0583	0
22.5052	22.5736	22.1019	21.4993	23.7206	23.867	23.8186	23.5219	+	WT_mutant	GSPTGGAQLLK 1xPhospho [S2(100)]	Q14684 1xPhospho [S513(100)]	Q14684	RRP1B	Ribosomal RNA processing protein 1 homolog B	3.03479	-1.56204	-6.05048	0
18.1375	18.8357	19.3028	20.3037	22.8443	22.8313	22.0427	21.7399	+	WT_mutant	LGASNSPGQPNSVK 1xPhospho [S6(100)]	P49756 1xPhospho [S677(100)]	P49756	RBM25	RNA-binding protein 25	3.02736	-3.21961	-6.03081	0
20.8038	19.4829	19.1913	18.3037	24.551	25.7247	25.0207	28.8362	+	WT_mutant	AKSPVPKSPVEEAK 2xPhospho [S3(100);S8(100)]	P07197 2xPhospho [S680(100);S685(100)]	P07197	NEFM	Neurofilament medium polypeptide	3.0218	-6.58776	-6.01613	0
19.806	18.1536	18.6834	18.4253	20.921	20.9726	21.8086	21.5112	+	WT_mutant	GAPVNISSSDLTGR 1xPhospho [S7(100)]	P48730 1xPhospho [S382(100)]	P48730	CSNK1D	Casein kinase I isoform delta	3.0214	-2.53629	-6.01508	0
20.4754	17.6211	18.8836	18.9759	22.1361	23.2643	22.7363	23.1476	+	WT_mutant	ETSPESSLIQDEIAVK 1xPhospho [S3(100)]	P11137 1xPhospho [S1155(100)]	P11137	MAP2	Microtubule-associated protein 2	3.02124	-3.83206	-6.01465	0
17.7525	19.0787	18.8079	19.1513	21.709	20.515	21.7322	21.2132	+	WT_mutant	TPTAPAVNLAGAR 1xPhospho [T1(100)]	Q9UQ35 1xPhospho [T2289(100)]	Q9UQ35	SRRM2	Serine/arginine repetitive matrix protein 2	3.02085	-2.59473	-6.01363	0
19.9918	18.4064	18.5154	17.8144	21.2342	22.2301	21.6555	22.3276	+	WT_mutant	GALTLSSPEVR 1xPhospho [S7(100)]	Q9Y2L1 1xPhospho [S634(100)]	Q9Y2L1	DIS3	Exosome complex exonuclease RRP44	3.01887	-3.17986	-6.00839	0
22.3011	22.1711	22.2103	22.1599	22.8688	22.7884	22.9836	22.5471	+	WT_mutant	AAGSPSPLPAPDPAPK 1xPhospho [S4(100)]	Q9BZE9 1xPhospho [S500(100)]	Q9BZE9	ASPSCR1	Tether containing UBX domain for GLUT4	3.01375	-0.586401	-5.9949	0
19.5451	16.4049	17.4741	17.1427	21.1737	22.2883	22.1092	22.4688	+	WT_mutant	YSPENFPYR 1xPhospho [S2(100)]	Q5QJ74 1xPhospho [S18(100)]	Q5QJ74	TBCEL	Tubulin-specific chaperone cofactor E-like protein	3.00384	-4.36828	-5.96889	0
19.4443	19.3182	20.5473	21.976	26.2777	23.9732	27.3156	25.9005	+	WT_mutant	SHEAEVLK 1xPhospho [S1(100)]	P16949 1xPhospho [S63(100)]	P16949	STMN1	Stathmin	2.99705	-5.5453	-5.9511	0
16.6402	23.7391	19.2557	17.3622	30.1415	28.9611	28.2806	28.7065	+	WT_mutant	LSTSPVR 1xPhospho [S4(100)]	Q9Y2J2 1xPhospho [S762(100)]	Q9Y2J2	EPB41L3	Band 4.1-like protein 3;Band 4.1-like protein 3, N-terminally processed	2.99462	-9.77313	-5.94475	0
19.2848	16.5247	18.0894	18.5919	21.3562	21.6141	22.3388	22.2922	+	WT_mutant	TLSPTPSAEGYQDVR 1xPhospho [S3(100)]	O14639 1xPhospho [S431(100)]	O14639	ABLIM1	Actin-binding LIM protein 1	2.99373	-3.77759	-5.94242	0
19.0965	17.26	17.4826	16.7195	21.1505	22.5398	21.3415	20.7418	+	WT_mutant	APPSPEQLPR 1xPhospho [S4(100)]	Q8TDI0 1xPhospho [S1631(100)]	Q8TDI0	CHD5	Chromodomain-helicase-DNA-binding protein 5	2.99103	-3.80375	-5.93535	0
23.4965	22.9506	23.2398	23.3001	23.9161	23.9684	24.1117	23.9007	+	WT_mutant	NLSPGAVESDVR 1xPhospho [S3(100)]	P53621 1xPhospho [S173(100)]	P53621	COPA	Coatomer subunit alpha;Proxenin;Xenin	2.98813	-0.727457	-5.92779	0
19.6185	17.6432	18.3415	18.0472	22.2011	22.9825	22.6198	20.8413	+	WT_mutant	VVSTPPSVTEPPEK 1xPhospho [T4(100)]	Q92667 1xPhospho [T70(100)]	Q92667	AKAP1	A-kinase anchor protein 1, mitochondrial	2.98471	-3.74855	-5.91886	0
19.6315	19.3365	19.1784	18.6797	22.4966	22.4568	22.7474	20.7839	+	WT_mutant	FMGNSSEDALDR 1xOxidation [M2];1xPhospho [S6(99.5)]	Q92581 1xPhospho [S657(99.5)]	Q92581	SLC9A6	Sodium/hydrogen exchanger 6	2.9847	-2.91468	-5.91885	0
24.7201	23.8161	24.3062	24.4253	26.3886	25.7842	27.236	27.1846	+	WT_mutant	EVSDDEAEEK 1xPhospho [S3(100)]	P07900 1xPhospho [S231(100)]	P07900	HSP90AA1	Heat shock protein HSP 90-alpha	2.97822	-2.33143	-5.90197	0
18.691	17.3784	17.8588	17.7565	20.1953	19.8752	21.1598	21.4322	+	WT_mutant	IVHSESQPEK 1xPhospho [S6(100)]	Q13796 1xPhospho [S1219(100)]	Q13796	SHROOM2	Protein Shroom2	2.97758	-2.74444	-5.90031	0
19.7009	20.3779	20.137	20.0951	23.1027	22.5898	23.0371	21.4074	+	WT_mutant	ASSPTTGTAPR 1xPhospho [S3(100)]	Q8TCQ1 1xPhospho [S57(100)]	Q8TCQ1	MARCH1	E3 ubiquitin-protein ligase MARCH1	2.97501	-2.45655	-5.89363	0
21.6097	21.5435	21.4562	21.225	23.233	22.8865	23.5372	22.3755	+	WT_mutant	MSESLETDPAITAAK 1xOxidation [M1];1xPhospho [S4(100)]	Q96E17 1xPhospho [S198(100)]	Q96E17	RAB3C	Ras-related protein Rab-3C	2.97404	-1.54947	-5.89111	0
20.7806	21.2622	20.2988	19.3149	22.8557	23.2828	22.7401	22.935	+	WT_mutant	QPVELTPTDK 1xPhospho [T6(99.6)]	P05771 1xPhospho [T642(99.6)]	P05771	PRKCB	Protein kinase C beta type	2.96919	-2.53928	-5.87852	0
26.4907	26.1578	26.5723	26.8439	23.7955	24.2264	23.4094	21.8116	+	WT_mutant	ARTPEAVESPQEASGVR 1xPhospho [T3(100)]	Q7L190 1xPhospho [T215(100)]	Q7L190	DPPA4	Developmental pluripotency-associated protein 4	2.96848	3.20546	5.87669	0
19.2442	16.9175	17.8507	17.8167	20.4935	21.4537	21.0217	21.6451	+	WT_mutant	SAFTPATATGSSPSPVLGQGEK 1xPhospho [S14(100)]	Q15811 1xPhospho [S904(100)]	Q15811	ITSN1	Intersectin-1	2.96735	-3.19619	-5.87375	0
17.9387	17.3364	17.7525	18.0968	20.385	20.6757	20.4831	22.627	+	WT_mutant	ASLSEIGFGK 1xPhospho [S2(100)]	Q00537 1xPhospho [S180(100)]	Q00537	CDK17	Cyclin-dependent kinase 17	2.9632	-3.26157	-5.86301	0
17.953	18.958	18.2523	17.8618	21.0138	21.3207	20.408	19.8481	+	WT_mutant	SPDEAYAIAK 1xPhospho [S1(100)]	Q9P2R7 1xPhospho [S79(100)]	Q9P2R7	SUCLA2	Succinyl-CoA ligase [ADP-forming] subunit beta, mitochondrial	2.94781	-2.39138	-5.82328	0
18.2965	17.6176	18.3673	18.9105	20.4415	20.1471	20.6943	19.7313	+	WT_mutant	SPGLLDTTPIR 1xPhospho [S1(100)]	Q8IY92 1xPhospho [S1469(100)]	Q8IY92	SLX4	Structure-specific endonuclease subunit SLX4	2.94502	-1.95556	-5.81609	0
18.1526	17.0154	17.7185	17.9132	21.2585	21.8619	21.1803	19.5155	+	WT_mutant	ELPPSPEKK 1xPhospho [S5(100)]	P27816 1xPhospho [S696(100)]	P27816	MAP4	Microtubule-associated protein 4	2.94494	-3.25415	-5.81589	0
19.6382	17.7382	19.0875	19.8642	21.857	22.2049	22.3001	23.353	+	WT_mutant	GLSVDSAQEVK 1xPhospho [S3(100)]	Q9Y4A5 1xPhospho [S2051(100)]	Q9Y4A5	TRRAP	Transformation/transcription domain-associated protein	2.94456	-3.34669	-5.81492	0
22.0748	22.3352	22.1918	22.1173	23.6478	23.762	23.4214	22.84	+	WT_mutant	DVTSPINER 1xPhospho [S4(100)]	Q6ZW76 1xPhospho [S320(100)]	Q6ZW76	ANKS3	Ankyrin repeat and SAM domain-containing protein 3	2.94347	-1.23803	-5.8121	0
22.2083	22.7592	22.5332	22.5304	24.384	24.6383	23.8913	23.5154	+	WT_mutant	SLSYSPVER 1xPhospho [S5(100)]	Q9UQ35 1xPhospho [S2694(100)]	Q9UQ35	SRRM2	Serine/arginine repetitive matrix protein 2	2.94249	-1.59946	-5.80959	0
23.8126	23.4578	23.6185	23.6764	24.419	24.746	24.3814	25.0529	+	WT_mutant	DIDISSPEFK 1xPhospho [S6(100)]	Q09666 1xPhospho [S177(100)]	Q09666	AHNAK	Neuroblast differentiation-associated protein AHNAK	2.94172	-1.00846	-5.80761	0
22.3334	23.211	22.5669	22.2117	24.1674	23.701	24.2323	24.3607	+	WT_mutant	ADEPSSEESDLEIDK 1xPhospho [S9(100)]	P50502 1xPhospho [S79(100)]	P50502	ST13	Hsc70-interacting protein	2.93479	-1.53463	-5.78983	0
22.8503	23.1278	22.7621	22.4231	24.0227	24.2236	23.8623	23.5979	+	WT_mutant	SFSISPSR 1xPhospho [S5(99.6)]	P18583 1xPhospho [S1952(99.6)]	P18583	SON	Protein SON	2.93253	-1.13579	-5.78402	0
21.3577	21.1465	21.6644	22.2395	20.1645	20.3658	19.877	19.9434	+	WT_mutant	YSPETPPR 1xPhospho [S2(99.5)]		O14715	RGPD8	RANBP2-like and GRIP domain-containing protein 8	2.92798	1.51435	5.77238	0
24.3418	23.9762	23.9332	23.6763	25.2618	25.0091	25.7623	25.9979	+	WT_mutant	QESDPEDDDVK 1xPhospho [S3(100)]	Q9H307 1xPhospho [S100(100)]	Q9H307	PNN	Pinin	2.92674	-1.52592	-5.76921	0
18.369	18.7084	19.0541	19.6439	21.3312	20.7163	21.2945	20.4542	+	WT_mutant	LPALGEAHVSPEVATADK 1xPhospho [S10(100)]	Q9P1Y6 1xPhospho [S1229(100)]	Q9P1Y6	PHRF1	PHD and RING finger domain-containing protein 1	2.92449	-2.0052	-5.76346	0
24.9351	24.3229	24.3213	23.9818	22.8563	23.042	23.1874	23.3327	+	WT_mutant	VEVSEDEPASK 1xPhospho [S4(100)]	O75683 1xPhospho [S206(100)]	O75683	SURF6	Surfeit locus protein 6	2.92382	1.28564	5.76174	0
19.8837	18.5128	18.4852	17.8651	22.488	23.5023	22.9217	25.8907	+	WT_mutant	SATSTSASPTLR 1xPhospho [T10(99.6)]	O75061 1xPhospho [T572(99.6)]	O75061	DNAJC6	Putative tyrosine-protein phosphatase auxilin	2.92329	-5.01398	-5.76039	0
18.5009	18.1062	19.06	20.1752	21.7397	21.8935	21.4262	22.5971	+	WT_mutant	YEPQSPGYEPR 1xPhospho [S5(100)]	Q9H5H4 1xPhospho [S125(100)]	Q9H5H4	ZNF768	Zinc finger protein 768	2.9207	-2.95354	-5.75378	0
24.509	24.1097	24.4409	24.6206	25.9065	26.1614	25.797	25.1887	+	WT_mutant	ASPEPPDSAEGALK 1xPhospho [S2(100)]	Q9H1B7 1xPhospho [S547(100)]	Q9H1B7	IRF2BPL	Interferon regulatory factor 2-binding protein-like	2.91889	-1.34335	-5.74916	0
20.3746	17.1266	19.1555	19.981	23.1063	24.0195	23.6776	23.1783	+	WT_mutant	VMSPENFPTASVEGK 1xOxidation [M2];1xPhospho [S3(100)]	Q3L8U1 1xPhospho [S550(100)]	Q3L8U1	CHD9	Chromodomain-helicase-DNA-binding protein 9	2.91584	-4.33598	-5.74139	0
22.0329	21.5275	21.8478	21.9688	22.9618	22.6047	23.4179	23.2778	+	WT_mutant	DSPDSPEPPNK 1xPhospho [S5(100)]	Q9NVM9 1xPhospho [S626(100)]	Q9NVM9	ASUN	Protein asunder homolog	2.91425	-1.22129	-5.73734	0
22.524	22.9334	22.9846	23.2959	24.0219	23.7586	23.8912	24.1281	+	WT_mutant	LVSESSDVLPK 2xPhospho [S3(100);S6(99.6)]	P05787 2xPhospho [S475(100);S478(99.6)]	P05787	KRT8	Keratin, type II cytoskeletal 8	2.90623	-1.01545	-5.71693	0
18.4147	17.5738	18.1992	18.4437	21.7065	22.0477	21.6367	19.7883	+	WT_mutant	VVYAFSPK 1xPhospho [S6(100)]	A7KAX9 1xPhospho [S892(100)]	A7KAX9	ARHGAP32	Rho GTPase-activating protein 32	2.90614	-3.13695	-5.7167	0
20.6221	19.3896	20.1531	20.5599	22.4374	22.7331	22.7762	24.2847	+	WT_mutant	LGQSPPGR 1xPhospho [S4(100)]	Q9ULI4 1xPhospho [S1231(100)]	Q9ULI4	KIF26A	Kinesin-like protein KIF26A	2.90557	-2.87672	-5.71527	0
23.8467	23.8034	23.6987	23.478	25.29	25.2908	25.3383	24.4022	+	WT_mutant	GLGPPSPPAPPR 1xPhospho [S6(100)]	Q13425 1xPhospho [S95(100)]	Q13425	SNTB2	Beta-2-syntrophin	2.90108	-1.37363	-5.70387	0
20.1443	17.337	18.7625	18.9723	22.5233	23.2125	23.2302	21.7106	+	WT_mutant	VGGSAHLLER 1xPhospho [S4(100)]	Q9NZ56 1xPhospho [S499(100)]	Q9NZ56	FMN2	Formin-2	2.8973	-3.8651	-5.69429	0
17.829	18.6292	18.6905	19.2873	20.722	20.5408	20.2662	21.2809	+	WT_mutant	EHLNQGSSQETDK 1xPhospho [S8(99.6)]	P13521 1xPhospho [S556(99.6)]	P13521	SCG2	Manserin;Secretogranin-2;Secretoneurin	2.89389	-2.09345	-5.68566	0
26.3662	26.2818	26.4808	26.6697	27.2914	26.9786	27.4573	27.1138	+	WT_mutant	AEGEPQEESPLK 1xPhospho [S9(100)]	Q9NYF8 1xPhospho [S177(100)]	Q9NYF8	BCLAF1	Bcl-2-associated transcription factor 1	2.892	-0.760628	-5.68087	0
20.0424	19.2547	20.1879	21.0618	22.558	22.7171	22.5573	23.9026	+	WT_mutant	NTLQLHR 1xPhospho [T2(100)]	P61313 1xPhospho [T197(100)]	P61313	RPL15	60S ribosomal protein L15	2.89012	-2.79703	-5.67613	0
24.734	24.423	24.831	25.1801	25.7749	25.7128	25.8093	25.584	+	WT_mutant	VSPSTSYTPSR 1xPhospho [S2(100)]	Q9BTE3 1xPhospho [S154(100)]	Q9BTE3	MCMBP	Mini-chromosome maintenance complex-binding protein	2.88916	-0.928226	-5.67369	0
20.0139	18.8756	20.0158	21.002	22.9278	23.3558	22.8966	24.7779	+	WT_mutant	RRTPSPPPR 2xPhospho [T3(100);S5(100)]	Q8IYB3 2xPhospho [T581(100);S583(100)]	Q8IYB3	SRRM1	Serine/arginine repetitive matrix protein 1	2.88636	-3.51272	-5.66662	0
23.7893	21.9283	23.0724	23.4909	19.5678	20.7248	19.3991	18.408	+	WT_mutant	TPGDAPGTPPR 1xPhospho [T8(100)]	Q5T230 1xPhospho [T35(100)]	Q5T230	UTF1	Undifferentiated embryonic cell transcription factor 1	2.88494	3.54527	5.66304	0
21.689	18.9254	19.2283	18.0429	23.3995	24.302	24.6156	24.1947	+	WT_mutant	GAPANVSSSDLTGR 1xPhospho [S7(99.7)]	P49674 1xPhospho [S389(99.7)]	P49674	CSNK1E	Casein kinase I isoform epsilon	2.88423	-4.65654	-5.66126	0
18.3822	19.3367	18.5278	17.9953	20.5036	20.6284	20.1531	20.047	+	WT_mutant	ILGEESGAPSPSPQK 1xPhospho [S12(100)]	Q9UL54 1xPhospho [S827(100)]	Q9UL54	TAOK2	Serine/threonine-protein kinase TAO2	2.87571	-1.77253	-5.63979	0
25.2248	25.1605	25.2816	25.3815	26.1032	26.1357	26.038	25.6286	+	WT_mutant	SPILLPK 1xPhospho [S1(100)]	Q8TD16 1xPhospho [S582(100)]	Q8TD16	BICD2	Protein bicaudal D homolog 2	2.8754	-0.714307	-5.63902	0
20.3631	19.1425	19.5829	19.4505	21.1832	21.0906	21.9047	21.6135	+	WT_mutant	AAGGGAGSSEDDAQSR 1xPhospho [S8(99.5)]	Q9H4A6 1xPhospho [S35(99.5)]	Q9H4A6	GOLPH3	Golgi phosphoprotein 3	2.87316	-1.81326	-5.63339	0
25.1935	25.1776	25.4932	25.8655	26.7669	26.4332	26.8212	26.3088	+	WT_mutant	ISDSESEDPPR 1xPhospho [S4(100)]	Q96ST2 1xPhospho [S250(100)];1xPhospho [S522(100)]	Q96ST2	IWS1	Protein IWS1 homolog	2.87022	-1.15004	-5.62601	0
19.0477	19.7555	19.3698	19.1809	21.8364	21.5818	21.6562	20.4015	+	WT_mutant	SPLLNDR 1xPhospho [S1(100)]	Q13523 1xPhospho [S368(100)]	Q13523	PRPF4B	Serine/threonine-protein kinase PRP4 homolog	2.86774	-2.03049	-5.61977	0
19.6917	19.1065	18.6969	17.8891	21.2408	22.4722	21.0358	21.7957	+	WT_mutant	SNLDITVGSR 1xPhospho [S1(100)]	P42356 1xPhospho [S1436(100)]	P42356	PI4KA	Phosphatidylinositol 4-kinase alpha	2.86614	-2.7901	-5.61576	0
20.5861	19.9576	19.8694	19.5309	22.1936	23.0573	22.1682	24.1598	+	WT_mutant	LAPVPSPEPQKPAPVSPESVK 2xPhospho [S6(100);S16(100)]	Q96JM3 2xPhospho [S204(100);S214(100)]	Q96JM3	CHAMP1	Chromosome alignment-maintaining phosphoprotein 1	2.86317	-2.90875	-5.60831	0
26.2674	25.4555	25.9369	26.0783	27.3171	26.9483	27.9059	27.4694	+	WT_mutant	SPSKPLPEVTDEYK 1xPhospho [S1(100)]	P05455 1xPhospho [S92(100)]	P05455	SSB	Lupus La protein	2.86125	-1.47566	-5.60351	0
20.0742	17.1524	18.2392	18.0046	21.4689	22.4376	22.3003	21.8562	+	WT_mutant	FSSPAPSSDGK 1xPhospho [S3(100)]	Q96QT6 1xPhospho [S691(100)]	Q96QT6	PHF12	PHD finger protein 12	2.85368	-3.64818	-5.58459	0
19.2996	17.642	17.7946	17.0676	20.4032	20.7006	21.353	21.5529	+	WT_mutant	GNDSDGEGESDDPEKK 1xPhospho [S4(100)]	O75351 1xPhospho [S102(100)]	O75351	VPS4B	Vacuolar protein sorting-associated protein 4B	2.8498	-3.05147	-5.5749	0
24.0266	24.0289	23.6761	23.2572	24.8985	25.3777	24.7732	25.4107	+	WT_mutant	VRSLETENR 1xPhospho [S3(100)]	P05783 1xPhospho [S100(100)]	P05783	KRT18	Keratin, type I cytoskeletal 18	2.8492	-1.3678	-5.57339	0
20.5109	20.1223	19.6303	18.6648	23.0592	23.4192	23.2926	21.6928	+	WT_mutant	EAGGALMSPGR 1xOxidation [M7];1xPhospho [S8(100)]	Q8TF44 1xPhospho [S206(100)]	Q8TF44	C2CD4C	C2 calcium-dependent domain-containing protein 4C	2.84448	-3.13385	-5.56163	0
20.3567	19.1103	20.335	21.2179	22.794	22.8858	22.9318	22.392	+	WT_mutant	AGGSPAPGPETPAISPSK 1xPhospho [S15(99.7)]	P33316 1xPhospho [S99(99.7)]	P33316	DUT	Deoxyuridine 5'-triphosphate nucleotidohydrolase, mitochondrial	2.83577	-2.49593	-5.53999	0
18.1568	21.8987	19.0247	17.3521	25.0866	24.1394	24.6521	25.0473	+	WT_mutant	NSSNTSVGSPSNTIGR 1xPhospho [S9(100)]	Q7Z460 1xPhospho [S1091(100)]	Q7Z460	CLASP1	CLIP-associating protein 1	2.8356	-5.62326	-5.53956	0
19.4686	22.1015	19.3359	17.3114	25.2246	25.8328	24.4862	26.6468	+	WT_mutant	RAGDLLEDSPK 1xPhospho [S9(100)]	P51858 1xPhospho [S165(100)]	P51858	HDGF	Hepatoma-derived growth factor	2.83178	-5.99329	-5.53007	0
19.524	18.3042	18.1275	17.2721	21.1318	21.3709	22.0319	23.2154	+	WT_mutant	DGSKEPIVEMR 1xOxidation [M10];1xPhospho [S3(100)]	O15394 1xPhospho [S765(100)]	O15394	NCAM2	Neural cell adhesion molecule 2	2.8265	-3.63052	-5.51701	0
23.9119	23.7763	23.9838	24.1611	24.739	24.7441	24.7011	24.3561	+	WT_mutant	DPSQQELPR 1xPhospho [S3(100)]	P49327 1xPhospho [S1174(100)]	P49327	FASN	[Acyl-carrier-protein] S-acetyltransferase;[Acyl-carrier-protein] S-malonyltransferase;3-hydroxyacyl-[acyl-carrier-protein] dehydratase;3-oxoacyl-[acyl-carrier-protein] reductase;3-oxoacyl-[acyl-carrier-protein] synthase;Enoyl-[acyl-carrier-protein] reductase;Fatty acid synthase;Oleoyl-[acyl-carrier-protein] hydrolase	2.81839	-0.676834	-5.49696	0
25.2544	25.2296	25.5376	25.9373	26.507	26.2834	26.5217	26.6735	+	WT_mutant	AAVLSDSEDEEK 1xPhospho [S7(100)]	Q96ST2 1xPhospho [S400(100)]	Q96ST2	IWS1	Protein IWS1 homolog	2.81649	-1.00668	-5.49226	0
18.9633	20.5397	18.9183	17.7776	22.6246	22.563	22.5069	24.361	+	WT_mutant	SAEFEKPDPTR 1xPhospho [S1(100)]	Q9NP64 1xPhospho [S170(100)]	Q9NP64	ZCCHC17	Nucleolar protein of 40 kDa	2.80967	-3.96414	-5.47544	0
19.4819	18.8435	18.993	18.7891	20.5628	20.9428	20.6391	19.8967	+	WT_mutant	APVASPAALGSTATASPAAPAR 1xPhospho [S16(100)]	Q6ZN55 1xPhospho [S728(100)]	Q6ZN55	ZNF574	Zinc finger protein 574	2.80906	-1.48351	-5.47394	0
25.0069	24.6737	25.01	25.2666	25.7651	25.9501	25.6813	25.6282	+	WT_mutant	EVSPEVVR 1xPhospho [S3(100)]	Q5T200 1xPhospho [S198(100)]	Q5T200	ZC3H13	Zinc finger CCCH domain-containing protein 13	2.80274	-0.766913	-5.4584	0
20.0394	18.1652	18.9081	18.8797	20.8991	21.7459	21.2822	21.9352	+	WT_mutant	SQSLPNSLDYTQTSDPGR 1xPhospho [S3(100)]	Q96TC7 1xPhospho [S46(100)]	Q96TC7	RMDN3	Regulator of microtubule dynamics protein 3	2.80207	-2.46753	-5.45675	0
16.4071	20.1159	18.7948	19.2268	23.8805	22.8629	22.6738	24.0996	+	WT_mutant	LNHSPPQSSSR 1xPhospho [S4(100)]	Q5T8P6 1xPhospho [S127(100)]	Q5T8P6	RBM26	RNA-binding protein 26	2.80198	-4.74307	-5.45653	0
28.3358	28.4927	28.4632	28.4582	29.6542	29.2609	29.8093	29.0229	+	WT_mutant	QGSPVAAGAPAK 1xPhospho [S3(100)]	Q9NZI8 1xPhospho [S181(100)]	Q9NZI8	IGF2BP1	Insulin-like growth factor 2 mRNA-binding protein 1	2.80151	-0.999339	-5.45539	0
19.2907	19.5022	19.8438	20.4055	21.3817	20.874	21.4015	21.3564	+	WT_mutant	EVDEISPEDDQR 1xPhospho [S6(100)]	Q96T37 1xPhospho [S365(100)]	Q96T37	RBM15	Putative RNA-binding protein 15	2.79572	-1.49283	-5.44118	0
20.5091	20.7805	18.9533	16.6822	24.0392	24.3762	24.6349	24.5292	+	WT_mutant	SPTGNTPPVIDSVSEK 1xPhospho [S1(100)]	P25054 1xPhospho [S2674(100)]	P25054	APC	Adenomatous polyposis coli protein	2.79537	-5.16363	-5.44033	0
23.5422	24.0128	23.9033	23.9911	22.1289	22.5146	21.5154	20.8007	+	WT_mutant	EEGPPPPSPDGASSDAEPEPPSGR 1xPhospho [S13(99.1)]	Q9NTJ3 1xPhospho [S27(99.1)]	Q9NTJ3	SMC4	Structural maintenance of chromosomes protein 4	2.79481	2.12245	5.43894	0
19.735	18.781	18.5919	17.8646	20.722	21.4082	21.0822	21.9976	+	WT_mutant	SFDEQNVPK 1xPhospho [S1(100)]	O95425 1xPhospho [S707(100)]	O95425	SVIL	Supervillin	2.79369	-2.55938	-5.43619	0
19.4031	16.8475	18.335	18.8695	21.154	21.3525	22.0859	22.3502	+	WT_mutant	SYSAGEASEVSR 1xPhospho [S3(100)]	Q76N89 1xPhospho [S1075(100)]	Q76N89	HECW1	E3 ubiquitin-protein ligase HECW1	2.79258	-3.37187	-5.43348	0
19.3268	17.2096	18.2778	18.3577	22.2359	22.7307	22.7381	20.4608	+	WT_mutant	RGSALGPDEAGGELER 1xPhospho [S3(100)]	O75145 1xPhospho [S17(100)]	O75145	PPFIA3	Liprin-alpha-3	2.78628	-3.74839	-5.41808	0
21.4636	21.4093	21.7692	22.1918	22.9235	22.6037	22.981	22.6844	+	WT_mutant	SDSEGSDYTPGK 1xPhospho [S1(100)]	Q14839 1xPhospho [S103(100)]	Q14839	CHD4	Chromodomain-helicase-DNA-binding protein 4	2.78334	-1.08966	-5.41089	0
20.9633	21.6648	19.5669	17.1506	25.33	25.9912	25.4861	24.7544	+	WT_mutant	MISTPSPK 1xOxidation [M1];1xPhospho [S6(100)]	Q53F19 1xPhospho [S415(100)]	Q53F19	C17orf85	Uncharacterized protein C17orf85	2.78037	-5.55403	-5.40365	0
19.3917	18.3906	18.5174	17.9826	21.9577	22.104	22.4262	20.2246	+	WT_mutant	ISPKEEER 1xPhospho [S2(100)]	O14974 1xPhospho [S422(100)]	O14974	PPP1R12A	Protein phosphatase 1 regulatory subunit 12A	2.77527	-3.10756	-5.39121	0
20.4243	20.2169	20.8768	21.5797	23.6929	22.3952	24.414	23.9338	+	WT_mutant	AISPTSSSR 1xPhospho [S3(100)]	O14795 1xPhospho [S254(100)]	O14795	UNC13B	Protein unc-13 homolog B	2.77222	-2.83452	-5.3838	0
19.8347	17.1079	18.7157	19.2742	21.6502	22.2373	22.316	21.8286	+	WT_mutant	ASPVAALK 1xPhospho [S2(100)]	O15417 1xPhospho [S999(100)]	O15417	TNRC18	Trinucleotide repeat-containing gene 18 protein	2.76844	-3.27489	-5.3746	0
20.6039	19.2892	18.9983	17.979	22.2668	22.9888	22.9694	24.6873	+	WT_mutant	ESPAHPEADGAPK 1xPhospho [S2(100)]	Q02040 1xPhospho [S499(100)]	Q02040	AKAP17A	A-kinase anchor protein 17A	2.76764	-4.0105	-5.37265	0
19.11	19.1332	18.5641	17.7825	20.6131	20.7728	20.7729	20.079	+	WT_mutant	NSDLLTVLSR 1xPhospho [S9(100)]	Q5TBA9 1xPhospho [S1936(100)]	Q5TBA9	FRY	Protein furry homolog	2.76035	-1.912	-5.35497	0
29.4841	29.5619	29.6822	29.8713	30.3617	30.3029	30.2663	30.0353	+	WT_mutant	ISSSSFSR 1xPhospho [S5(100)]	P05787 1xPhospho [S37(100)]	P05787	KRT8	Keratin, type II cytoskeletal 8	2.75935	-0.591644	-5.35253	0
27.6874	27.5185	27.7989	28.0477	28.6877	28.6157	28.6868	28.2655	+	WT_mutant	NEEPVRSPER 1xPhospho [S7(100)]	Q92922 1xPhospho [S310(100)]	Q92922	SMARCC1	SWI/SNF complex subunit SMARCC1	2.75375	-0.800812	-5.33898	0
18.6485	17.9797	18.8415	19.5909	20.6937	20.2901	20.9976	20.9197	+	WT_mutant	EPSYFEIPTK 1xPhospho [S3(100)]	Q5SW79 1xPhospho [S239(100)];Q9Y4F5 1xPhospho [S224(100)]	Q5SW79;Q9Y4F5	CEP170;CEP170B	Centrosomal protein of 170 kDa;Centrosomal protein of 170 kDa protein B	2.75165	-1.96015	-5.33391	0
16.9409	17.2229	18.167	19.5047	21.9044	21.0214	21.7582	20.774	+	WT_mutant	DALFASQEK 1xPhospho [S6(100)]	P40855 1xPhospho [S66(100)]	P40855	PEX19	Peroxisomal biogenesis factor 19	2.74456	-3.40563	-5.31678	0
18.9286	19.5839	19.1575	18.9923	20.7586	21.2558	20.1527	20.428	+	WT_mutant	NHPMTPEAVK 1xOxidation [M4];1xPhospho [T5(100)]	P51659 1xPhospho [T265(100)]	P51659	HSD17B4	(3R)-hydroxyacyl-CoA dehydrogenase;Enoyl-CoA hydratase 2;Peroxisomal multifunctional enzyme type 2	2.74134	-1.48322	-5.30902	0
23.1992	18.547	21.5914	22.9421	26.8037	27.2269	28.2043	27.5222	+	WT_mutant	EAPAEGEAAEPGSPTAAEGEAASAASSTSSPK 1xPhospho [S13(100)]	P29966 1xPhospho [S118(100)]	P29966	MARCKS	Myristoylated alanine-rich C-kinase substrate	2.7376	-5.86938	-5.30002	0
19.6437	18.9823	19.4056	19.5845	20.1831	20.3792	20.2839	20.1366	+	WT_mutant	DEELSSEESPR 1xPhospho [S9(99.5)]	Q9ULG1 1xPhospho [S240(99.5)]	Q9ULG1	INO80	DNA helicase INO80	2.73651	-0.841686	-5.2974	0
20.5315	17.8289	18.7949	18.5022	21.9045	22.9148	22.5908	21.7545	+	WT_mutant	TVFPGAVPVLPASPPPK 1xPhospho [S13(100)]	Q9UBC2 1xPhospho [S229(100)]	Q9UBC2	EPS15L1	Epidermal growth factor receptor substrate 15-like 1	2.73251	-3.37679	-5.28778	0
20.4811	19.9588	20.2438	20.4293	22.617	22.4539	23.0529	24.847	+	WT_mutant	LLDPEDVDVSSPDEK 1xPhospho [S11(100)]	Q03001 1xPhospho [S237(100)]	Q03001	DST	Dystonin	2.72691	-2.96445	-5.27434	0
26.7159	26.5994	26.6944	26.7365	26.3781	26.3496	26.4191	26.1398	+	WT_mutant	GGVSEGEPDPADPK 1xPhospho [S4(100)]	Q8IZ40 1xPhospho [S213(100)]	Q8IZ40	RCOR2	REST corepressor 2	2.7249	0.364893	5.26952	0
19.2123	18.8178	18.4737	17.9419	20.9933	21.7312	21.045	23.2845	+	WT_mutant	AAAAAPTPPAR 1xPhospho [T7(100)]	A6NNA2 1xPhospho [T355(100)]	A6NNA2	SRRM3	Serine/arginine repetitive matrix protein 3	2.72462	-3.1521	-5.26885	0
24.8912	24.5166	24.6857	24.752	25.9572	25.8956	26.2324	27.1715	+	WT_mutant	EKEISDDEAEEEK 1xPhospho [S5(100)]	P08238 1xPhospho [S226(100)]	P08238	HSP90AB1	Heat shock protein HSP 90-beta	2.71829	-1.60282	-5.25371	0
22.1048	21.6008	21.7814	21.7585	22.3631	22.6058	22.4738	22.814	+	WT_mutant	AFSDPFVEAEK 1xPhospho [S3(100)]	P34932 1xPhospho [S76(100)]	P34932	HSPA4	Heat shock 70 kDa protein 4	2.71578	-0.752771	-5.2477	0
24.7948	24.4311	24.7898	25.019	25.7905	25.4852	26.0594	25.5109	+	WT_mutant	GAVAAEGASDTER 1xPhospho [S9(100)]	Q9P1Y6 1xPhospho [S915(100)]	Q9P1Y6	PHRF1	PHD and RING finger domain-containing protein 1	2.71437	-0.952831	-5.24432	0
19.0527	17.5475	18.8884	19.8353	21.1423	21.436	21.2991	21.6409	+	WT_mutant	QDDTLAELPGSPPEK 1xPhospho [S11(100)]	O95197 1xPhospho [S453(100)]	O95197	RTN3	Reticulon-3	2.71097	-2.54858	-5.2362	0
18.5709	17.0899	17.9955	18.2862	21.987	23.2157	21.593	20.114	+	WT_mutant	EGPEPPEEVPPPTTPPVPK 1xPhospho [T14(99.6)]	P48634 1xPhospho [T610(99.6)]	P48634	PRRC2A	Protein PRRC2A	2.709	-3.7418	-5.2315	0
25.8729	25.4244	25.966	26.4033	27.1175	26.9347	27.2619	26.9013	+	WT_mutant	SPSPSPTPEAK 1xPhospho [S1(100)]	Q8TAQ2 1xPhospho [S302(100)]	Q8TAQ2	SMARCC2	SWI/SNF complex subunit SMARCC2	2.70652	-1.13721	-5.22559	0
19.0159	20.0676	18.4312	16.9143	21.9201	22.2302	21.8801	22.6887	+	WT_mutant	VSPAGGTLDDKPK 1xPhospho [S2(100)]	Q8WY36 1xPhospho [S844(100)]	Q8WY36	BBX	HMG box transcription factor BBX	2.70524	-3.57256	-5.22254	0
19.4981	22.5391	20.3555	19.1845	24.8158	24.069	24.3464	24.4345	+	WT_mutant	AASVSSLHER 1xPhospho [S3(100)]	Q12756 1xPhospho [S416(100)]	Q12756	KIF1A	Kinesin-like protein KIF1A	2.69965	-4.02211	-5.20924	0
17.9203	17.8531	17.3609	16.5716	20.349	20.4807	20.5084	18.8652	+	WT_mutant	VPVTYLELLS 1xPhospho [S10(100)]	Q9NR46 1xPhospho [S395(100)]	Q9NR46	SH3GLB2	Endophilin-B2	2.69815	-2.62436	-5.20569	0
23.6841	23.3338	23.6955	23.9757	24.4026	24.2732	24.5565	24.6009	+	WT_mutant	TIASDSEEEAGK 1xPhospho [S6(100)]	Q96ST2 1xPhospho [S440(100)]	Q96ST2	IWS1	Protein IWS1 homolog	2.69376	-0.786023	-5.19525	0
23.7027	23.4635	23.7439	23.9841	22.8365	22.6276	23.0175	23.1594	+	WT_mutant	SPDKPGGSPSASR 1xPhospho [S8(100)]	Q9Y3T9 1xPhospho [S56(100)]	Q9Y3T9	NOC2L	Nucleolar complex protein 2 homolog	2.68953	0.813308	5.18523	0
20.291	20.5237	19.1545	17.5529	22.7122	23.2001	23.0224	24.2434	+	WT_mutant	SPLHVGETR 1xPhospho [S1(100)]	O15164 1xPhospho [S811(100)]	O15164	TRIM24	Transcription intermediary factor 1-alpha	2.6876	-3.91401	-5.18064	0
21.8314	21.4277	21.7962	21.9537	20.1597	19.9476	20.3339	18.737	+	WT_mutant	ADVQSIIGLQR 1xPhospho [S5(100)]	Q13263 1xPhospho [S784(100)]	Q13263	TRIM28	Transcription intermediary factor 1-beta	2.68337	1.95771	5.17064	0
17.9661	19.9288	19.5921	20.243	22.8767	22.2065	22.0827	21.9088	+	WT_mutant	ISTASQVSQGTGSPVPK 1xPhospho [S13(100)]	Q9ULM3 1xPhospho [S536(100)]	Q9ULM3	YEATS2	YEATS domain-containing protein 2	2.68147	-2.83618	-5.16615	0
22.0392	22.2871	22.0455	21.9104	23.2601	23.8777	22.7763	23.2985	+	WT_mutant	SLLVQTK 1xPhospho [S1(100)]	P39023 1xPhospho [S350(100)]	P39023	RPL3	60S ribosomal protein L3	2.68052	-1.23258	-5.16389	0
18.5738	17.7224	18.5975	19.0904	23.2348	23.1282	23.3097	20.3369	+	WT_mutant	EPTPVLGSGAAAAGR 1xPhospho [T3(100)]	P42167 1xPhospho [T74(100)]	P42167	TMPO	Lamina-associated polypeptide 2, isoforms beta/gamma;Thymopentin;Thymopoietin	2.67841	-4.00635	-5.15892	0
18.5812	21.9897	20.5547	20.5567	25.1033	23.9092	24.2401	23.9601	+	WT_mutant	EADESTGSGDGPIK 1xPhospho [S8(100)]	O14967 1xPhospho [S594(100)]	O14967	CLGN	Calmegin	2.6781	-3.88263	-5.15817	0
16.7983	17.4604	18.2222	19.6486	21.641	20.8496	21.3322	22.1878	+	WT_mutant	GSVSHDTVQPR 1xPhospho [S2(100)]	Q96D71 1xPhospho [S143(100)]	Q96D71	REPS1	RalBP1-associated Eps domain-containing protein 1	2.67589	-3.47028	-5.15295	0
26.4342	26.3067	26.4541	26.5402	25.6887	25.7437	25.6291	25.0083	+	WT_mutant	TPEAVESPQEASGVR 1xPhospho [T1(100)]	Q7L190 1xPhospho [T215(100)]	Q7L190	DPPA4	Developmental pluripotency-associated protein 4	2.67424	0.916376	5.14906	0
24.8801	24.6223	24.7231	24.6602	25.6935	25.4791	25.9545	25.2116	+	WT_mutant	IEEVLSPEGSPSK 1xPhospho [S10(99.7)]	Q9UEY8 1xPhospho [S677(99.7)]	Q9UEY8	ADD3	Gamma-adducin	2.67277	-0.863242	-5.1456	0
18.9282	20.451	19.5378	19.3005	21.86	22.011	21.206	22.885	+	WT_mutant	GSSPGPRPVEGTPASR 1xPhospho [S3(100)]	Q13112 1xPhospho [S410(100)]	Q13112	CHAF1B	Chromatin assembly factor 1 subunit B	2.67111	-2.43609	-5.14169	0
24.3826	24.1537	24.3702	24.5032	23.7382	23.8193	23.7054	23.2895	+	WT_mutant	SFSISPVR 1xPhospho [S5(100)]	P18583 1xPhospho [S2013(100)]	P18583	SON	Protein SON	2.66743	0.714288	5.13302	0
21.2164	21.0095	19.8017	18.0444	23.7043	24.1949	24.1581	23.4234	+	WT_mutant	VQISPDSGGLPER 1xPhospho [S4(100)]	Q92945 1xPhospho [S181(100)]	Q92945	KHSRP	Far upstream element-binding protein 2	2.66454	-3.85218	-5.12622	0
23.026	19.3273	20.2281	19.3578	24.3025	25.3877	25.7823	26.2158	+	WT_mutant	AVSPAAGEEAPAAK 1xPhospho [S3(100)]	Q9BVN2 1xPhospho [S432(100)]	Q9BVN2	RUSC1	RUN and SH3 domain-containing protein 1	2.66295	-4.93726	-5.12247	0
20.1396	20.3223	20.3243	20.4685	20.9955	21.2295	20.7073	21.2445	+	WT_mutant	LTGSPGVK 1xPhospho [S4(100)]	Q86XA9 1xPhospho [S1704(99.3)]	Q86XA9	HEATR5A	HEAT repeat-containing protein 5A	2.65969	-0.730519	-5.11482	0
26.5705	26.131	26.5739	26.8997	27.3888	27.395	27.4508	27.2647	+	WT_mutant	GPAGEAGASPPVR 1xPhospho [S9(100)]	Q13425 1xPhospho [S110(100)]	Q13425	SNTB2	Beta-2-syntrophin	2.65809	-0.831035	-5.11107	0
22.7218	22.8477	22.7818	22.7402	24.6572	25.135	24.2159	23.6325	+	WT_mutant	LPAPPSPER 1xPhospho [S6(100)]	O95072 1xPhospho [S286(100)]	O95072	REC8	Meiotic recombination protein REC8 homolog	2.65211	-1.63729	-5.09704	0
19.0363	20.4951	18.656	16.9597	23.5142	23.6473	23.3076	21.8176	+	WT_mutant	RDSDGVDGFEAEGK 1xPhospho [S3(100)]	Q96KR1 1xPhospho [S1054(100)]	Q96KR1	ZFR	Zinc finger RNA-binding protein	2.6507	-4.28487	-5.09374	0
21.7988	20.9406	20.6895	19.8635	22.6143	22.9678	23.1362	22.991	+	WT_mutant	QGSFSEDVISHK 1xPhospho [S3(100)]	Q9UPN3 1xPhospho [S3927(100)]	Q9UPN3	MACF1	Microtubule-actin cross-linking factor 1, isoforms 1/2/3/5	2.64852	-2.10426	-5.08864	0
19.3559	16.7943	17.7401	17.5975	20.8425	20.9843	22.1712	23.2081	+	WT_mutant	SDGSLEDGDDVHR 1xPhospho [S4(100)]	Q9NRX5 1xPhospho [S364(100)]	Q9NRX5	SERINC1	Serine incorporator 1	2.64811	-3.92958	-5.08767	0
21.1268	21.3534	21.0767	20.788	22.8991	23.0795	22.7112	21.8175	+	WT_mutant	GTVVTGTLER 1xPhospho [T7(100)]	P49411 1xPhospho [T281(100)]	P49411	TUFM	Elongation factor Tu, mitochondrial	2.6453	-1.54058	-5.08111	0
20.7468	20.5171	18.9749	16.7709	23.9689	25.0005	24.2291	23.4892	+	WT_mutant	KIPEPSPVTR 1xPhospho [S6(100)]	Q7Z4S6 1xPhospho [S1239(100)]	Q7Z4S6	KIF21A	Kinesin-like protein KIF21A	2.64378	-4.91954	-5.07756	0
23.6592	22.5481	23.432	23.7827	20.4824	19.7571	21.2157	18.3587	+	WT_mutant	GPGSPPPPPAR 1xPhospho [S4(100)]	Q5T230 1xPhospho [S245(100)]	Q5T230	UTF1	Undifferentiated embryonic cell transcription factor 1	2.64367	3.40202	5.07729	0
18.5605	16.626	18.046	18.8553	20.2971	20.55	20.7651	21.1649	+	WT_mutant	DEEPSGAAPEGGATPTAAPETPAPPTR 1xPhospho [T14(100)]	Q8NEN9 1xPhospho [T79(100)]	Q8NEN9	PDZD8	PDZ domain-containing protein 8	2.63895	-2.67232	-5.06628	0
20.5449	18.8067	19.4375	19.3349	21.1546	21.9675	21.5232	22.1372	+	WT_mutant	IEEVLSPEGSPSKSPSK 2xPhospho [S10(100);S14(99.1)]	Q9UEY8 2xPhospho [S677(100);S681(99.1)]	Q9UEY8	ADD3	Gamma-adducin	2.63869	-2.16464	-5.06566	0
21.2915	21.1838	20.9287	20.5032	22.752	23.2967	22.5461	21.9552	+	WT_mutant	GIEPGSLR 1xPhospho [S6(100)]	P20936 1xPhospho [S705(100)]	P20936	RASA1	Ras GTPase-activating protein 1	2.63847	-1.66067	-5.06514	0
24.2151	24.2362	24.5758	25.0184	25.7488	25.6323	25.6092	25.3099	+	WT_mutant	APSPTAEQPPGGGDSAR 1xPhospho [S3(100)]	Q15742 1xPhospho [S6(100)]	Q15742	NAB2	NGFI-A-binding protein 2	2.63752	-1.06366	-5.06295	0
18.3024	21.0913	19.4737	18.8857	23.669	23.4633	22.6308	22.1374	+	WT_mutant	FEDSPSYVK 1xPhospho [S4(100)]	O60264 1xPhospho [S171(100)]	O60264	SMARCA5	SWI/SNF-related matrix-associated actin-dependent regulator of chromatin subfamily A member 5	2.63502	-3.53685	-5.05712	0
20.0025	19.9783	20.2016	20.5025	22.4519	23.3545	21.667	21.6691	+	WT_mutant	VPTSPTAIR 1xPhospho [S4(100)]	O75155 1xPhospho [S230(100)]	O75155	CAND2	Cullin-associated NEDD8-dissociated protein 2	2.62905	-2.1144	-5.04322	0
18.3114	17.4129	18.6827	19.9542	21.5067	21.5497	21.4941	23.1048	+	WT_mutant	LSLSPLR 2xPhospho [S2(100);S4(100)]	Q66K74 2xPhospho [S655(100);S657(100)]	Q66K74	MAP1S	MAP1S heavy chain;MAP1S light chain;Microtubule-associated protein 1S	2.62609	-3.32352	-5.03633	0
25.9234	24.9659	25.8476	26.4806	27.3504	27.6698	27.3268	27.3788	+	WT_mutant	LVGATATSSPPPK 1xPhospho [S9(99.7)]	Q96QD9 1xPhospho [S16(99.7)]	Q96QD9	FYTTD1	UAP56-interacting factor	2.6252	-1.62706	-5.03426	0
21.3386	21.4598	21.2184	20.8878	22.9276	22.2524	23.4286	22.3446	+	WT_mutant	SMDLGIADETK 1xOxidation [M2];1xPhospho [S1(100)]	Q8TEW0 1xPhospho [S852(100)]	Q8TEW0	PARD3	Partitioning defective 3 homolog	2.62275	-1.51217	-5.02857	0
21.014	20.2692	20.8298	21.1225	22.2648	22.6252	22.2075	21.6625	+	WT_mutant	SPGSQAPDEGAGGALR 1xPhospho [S1(100)]	P10075 1xPhospho [S86(100)]	P10075	GLI4	Zinc finger protein GLI4	2.62222	-1.3811	-5.02734	0
19.5861	16.662	17.8619	17.8649	20.6747	21.5833	21.5576	22.5969	+	WT_mutant	DTPTSAGPNSFNK 1xPhospho [S10(100)]	Q8WW12 1xPhospho [S147(100)]	Q8WW12	PCNP	PEST proteolytic signal-containing nuclear protein	2.6205	-3.60942	-5.02335	0
18.569	20.0634	18.5676	17.597	22.1434	22.235	21.9375	24.5682	+	WT_mutant	DKEVSDDEAEEKEDK 1xPhospho [S5(100)]	P07900 1xPhospho [S231(100)]	P07900	HSP90AA1	Heat shock protein HSP 90-alpha	2.61851	-4.0218	-5.01873	0
18.6654	15.8741	17.6095	18.0964	22.9541	22.9141	23.9134	20.2662	+	WT_mutant	DKSPSSLLEDAK 1xPhospho [S3(100)]	P42684 1xPhospho [S631(100)]	P42684	ABL2	Abelson tyrosine-protein kinase 2	2.61457	-4.95062	-5.00961	0
27.6875	27.727	27.8739	28.0776	27.2163	27.3182	27.013	26.7501	+	WT_mutant	LVPSQEETK 1xPhospho [S4(100)]	P49321 1xPhospho [S421(100)]	P49321	NASP	Nuclear autoantigenic sperm protein	2.61169	0.767077	5.00295	0
23.3231	23.3942	23.2642	23.1627	22.4983	22.5439	22.5089	22.997	+	WT_mutant	ELDEEGSDPPLPGR 1xPhospho [S7(100)]	Q9BRJ6 1xPhospho [S175(100)]	Q9BRJ6	C7orf50	Uncharacterized protein C7orf50	2.60811	0.649005	4.99466	0
19.0647	17.263	17.8857	17.5907	20.9096	21.5463	21.3517	19.6272	+	WT_mutant	DSLEASPVLEDNSSHK 1xPhospho [S6(100)]	Q01484 1xPhospho [S2440(100)]	Q01484	ANK2	Ankyrin-2	2.6039	-2.9077	-4.98494	0
21.8795	19.4114	19.3762	17.8768	23.3937	23.8613	24.8877	24.0509	+	WT_mutant	LRSDGAAIPR 1xPhospho [S3(100)]	O43295 1xPhospho [S858(100)]	O43295	SRGAP3	SLIT-ROBO Rho GTPase-activating protein 3	2.60253	-4.41243	-4.98177	0
19.3544	16.0352	18.3151	19.4517	21.8665	22.1676	22.8273	22.8312	+	WT_mutant	KPGPSGPSESPK 1xPhospho [S10(99.7)]	Q96JM3 1xPhospho [S507(99.7)]	Q96JM3	CHAMP1	Chromosome alignment-maintaining phosphoprotein 1	2.60136	-4.13402	-4.97907	0
19.7326	17.2884	18.4133	18.4959	20.7171	21.3974	21.381	20.9266	+	WT_mutant	YTSDKDVPSER 1xPhospho [S3(100)]	Q9HCG8 1xPhospho [S786(100)]	Q9HCG8	CWC22	Pre-mRNA-splicing factor CWC22 homolog	2.59903	-2.623	-4.97371	0
18.453	19.433	19.2323	19.4066	23.2501	23.204	22.5687	20.6164	+	WT_mutant	SEMTASPLVGPER 1xOxidation [M3];1xPhospho [S6(100)]	Q9P0L2 1xPhospho [S475(100)]	Q9P0L2	MARK1	Serine/threonine-protein kinase MARK1	2.59872	-3.27854	-4.973	0
18.5463	21.009	18.6316	16.9801	23.1002	22.9701	22.7932	24.4515	+	WT_mutant	IPLKPSPSK 1xPhospho [S6(100)]	A2A3N6 1xPhospho [S405(100)]	A2A3N6	PIPSL	Putative PIP5K1A and PSMD4-like protein	2.59612	-4.537	-4.967	0
20.17	19.4598	19.7719	19.7464	20.8104	20.9807	21.0094	20.393	+	WT_mutant	AESEQEAYLR 1xPhospho [S3(100)]	Q9NR28 1xPhospho [S230(100)]	Q9NR28	DIABLO	Diablo homolog, mitochondrial	2.59538	-1.01138	-4.96529	0
24.8089	25.1435	25.0412	25.0955	24.3273	23.9524	24.4189	24.5245	+	WT_mutant	TDDEDFVPSDASPPK 1xPhospho [S12(100)]	P11388 1xPhospho [S1354(100)]	P11388	TOP2A	DNA topoisomerase 2-alpha	2.5867	0.71648	4.94534	0
28.5286	28.4717	28.6433	28.8049	29.5955	29.5691	29.5327	28.9833	+	WT_mutant	HTGPNSPDTANDGFVR 1xPhospho [S6(100)]	P31943 1xPhospho [S104(100)]	P31943	HNRNPH1	Heterogeneous nuclear ribonucleoprotein H;Heterogeneous nuclear ribonucleoprotein H, N-terminally processed	2.58384	-0.808052	-4.93878	0
23.8669	23.6164	24.0919	24.591	25.0738	25.0426	25.0201	25.2102	+	WT_mutant	APVQPQQSPAAAPGGTDEKPSGK 1xPhospho [S8(100)]	Q13200 1xPhospho [S16(100)]	Q13200	PSMD2	26S proteasome non-ATPase regulatory subunit 2	2.58351	-1.04513	-4.93802	0
19.3353	16.7681	18.6695	19.8287	21.7316	22.7572	21.866	23.2029	+	WT_mutant	LSPEVQSVAESK 1xPhospho [S2(100)]	Q5T5U3 1xPhospho [S1605(100)]	Q5T5U3	ARHGAP21	Rho GTPase-activating protein 21	2.57963	-3.73898	-4.92914	0
23.8913	23.809	24.3121	24.9077	25.7314	25.5071	25.6537	25.3082	+	WT_mutant	SPAGSPELR 1xPhospho [S5(100)]	Q96JM3 1xPhospho [S436(100)]	Q96JM3	CHAMP1	Chromosome alignment-maintaining phosphoprotein 1	2.57797	-1.32009	-4.92534	0
18.4495	18.9446	18.8349	18.9807	20.4912	20.9502	19.8377	19.8246	+	WT_mutant	DDEGATPIKR 1xPhospho [T6(100)]	Q70CQ2 1xPhospho [T3350(100)]	Q70CQ2	USP34	Ubiquitin carboxyl-terminal hydrolase 34	2.5776	-1.47348	-4.92448	0
20.3664	19.6921	19.5051	18.9389	21.0205	21.6624	21.2008	22.103	+	WT_mutant	SLSTEVEPK 1xPhospho [S3(100)]	Q8IWB9 1xPhospho [S196(100)]	Q8IWB9	TEX2	Testis-expressed sequence 2 protein	2.56746	-1.87105	-4.9013	0
24.1212	24.1258	24.327	24.5939	24.9592	24.7318	25.0106	25.0385	+	WT_mutant	ISRPGDSDDSR 1xPhospho [S7(100)]	P14866 1xPhospho [S185(100)]	P14866	HNRNPL	Heterogeneous nuclear ribonucleoprotein L	2.56259	-0.643042	-4.89021	0
23.5479	24.1179	23.6149	23.2955	25.1341	25.6675	24.6063	24.8074	+	WT_mutant	VPASPLPGLER 1xPhospho [S4(100)]	Q7KZI7 1xPhospho [S456(100)]	Q7KZI7	MARK2	Serine/threonine-protein kinase MARK2	2.55957	-1.4098	-4.88331	0
21.9723	21.4567	21.7045	21.7496	23.0169	23.7417	22.7186	22.6592	+	WT_mutant	TPITVVK 1xPhospho [T1(100)]	P06396 1xPhospho [T742(100)]	P06396	GSN	Gelsolin	2.5507	-1.31336	-4.86316	0
23.2568	22.2076	23.0956	23.8015	20.0068	21.2008	19.4733	21.1662	+	WT_mutant	EEPSQNDISPK 1xPhospho [S9(100)]	Q9NR30 1xPhospho [S89(100)]	Q9NR30	DDX21	Nucleolar RNA helicase 2	2.54063	2.62858	4.84032	0
28.6066	28.4174	28.8217	29.2146	30.1971	30.2401	30.0454	29.4419	+	WT_mutant	ASAVSELSPR 1xPhospho [S8(100)]	Q9Y2W1 1xPhospho [S243(100)]	Q9Y2W1	THRAP3	Thyroid hormone receptor-associated protein 3	2.53724	-1.21604	-4.83264	0
24.7928	24.3554	24.6414	24.7453	25.3469	25.3936	25.4558	25.0167	+	WT_mutant	LPSGSGAASPTGSAVDIR 1xPhospho [S9(100)]	Q09666 1xPhospho [S216(100)]	Q09666	AHNAK	Neuroblast differentiation-associated protein AHNAK	2.53559	-0.669559	-4.82893	0
22.7758	22.492	22.8834	23.2555	23.6044	23.6902	23.5378	23.7475	+	WT_mutant	IDAGTMAEPSASPSK 1xOxidation [M6];1xPhospho [S12(99.6)]	Q8IXQ3 1xPhospho [S69(99.6)]	Q8IXQ3	C9orf40	Uncharacterized protein C9orf40	2.53223	-0.793313	-4.82132	0
19.084	17.918	18.3831	18.4183	19.7615	20.6462	19.7635	20.8608	+	WT_mutant	VDTKPSATSSSMR 1xOxidation [M12];1xPhospho [S11(100)]	Q5BKX6 1xPhospho [S411(100)]	Q5BKX6	SLC45A4	Solute carrier family 45 member 4	2.52612	-1.80713	-4.80754	0
22.3497	21.8719	21.8231	21.5214	22.9419	22.9474	23.3546	23.9487	+	WT_mutant	ATEDGEEDEVSAGEK 1xPhospho [S11(100)]	Q9BXW9 1xPhospho [S1435(100)]	Q9BXW9	FANCD2	Fanconi anemia group D2 protein	2.52499	-1.40661	-4.805	0
22.0897	22.5793	22.1286	21.804	24.0726	24.6634	23.5091	23.2191	+	WT_mutant	AVPIGTPPK 1xPhospho [T6(100)]	Q86TB9 1xPhospho [T194(100)]	Q86TB9	PATL1	Protein PAT1 homolog 1	2.52316	-1.71565	-4.80088	0
19.2201	19.2628	18.8108	18.1964	20.4152	20.569	20.497	19.8107	+	WT_mutant	LSEPGTDLVEPSPK 1xPhospho [S12(100)]	Q8NEN9 1xPhospho [S967(100)]	Q8NEN9	PDZD8	PDZ domain-containing protein 8	2.52277	-1.45045	-4.79999	0
23.4267	23.3158	23.5469	23.7552	24.4456	24.3521	24.4395	23.8914	+	WT_mutant	MPIEDSSPEK 1xOxidation [M1];1xPhospho [S7(99.6)]	O75376 1xPhospho [S1196(99.6)]	O75376	NCOR1	Nuclear receptor corepressor 1	2.50385	-0.77099	-4.75753	5.68475452196382E-05
26.6864	26.836	26.7696	26.7338	26.181	26.1889	26.0747	25.5262	+	WT_mutant	AITSLLGGGSPK 1xPhospho [S10(100)]	Q6KC79 1xPhospho [S2658(100)]	Q6KC79	NIPBL	Nipped-B-like protein	2.50047	0.76373	4.74996	5.68108457069077E-05
28.3963	28.5378	28.8632	29.3261	27.7067	27.5256	27.5108	26.7465	+	WT_mutant	VGGSDEEASGIPSR 1xPhospho [S4(100)]	Q9NQ55 1xPhospho [S359(100)]	Q9NQ55	PPAN	Suppressor of SWI4 1 homolog	2.49842	1.40847	4.74537	5.67741935483871E-05
22.1312	18.1362	20.9144	22.3585	24.9364	25.628	25.8462	26.2506	+	WT_mutant	SGELEQEEER 1xPhospho [S1(100)]	P10645 1xPhospho [S322(100)]	P10645	CHGA	AL-11;Catestatin;Chromogranin-A;EA-92;ER-37;ES-43;GE-25;GR-44;GV-19;LF-19;Pancreastatin;p-Glu serpinin precursor;Serpinin;Serpinin-RRG;SS-18;Vasostatin-1;Vasostatin-2;WA-8;WE-14	2.49734	-4.78018	-4.74296	5.67375886524823E-05
20.3943	17.2262	18.9701	19.4774	21.8104	22.7583	22.4714	22.2027	+	WT_mutant	ELLGLEDASPTH 1xPhospho [S9(100)]	Q8N414 1xPhospho [S521(100)]	Q8N414	PGBD5	PiggyBac transposable element-derived protein 5	2.4938	-3.29373	-4.73506	5.67010309278351E-05
19.2962	17.5948	19.2683	20.5379	22.0701	21.7101	22.6755	23.1201	+	WT_mutant	ISVVSATK 1xPhospho [S2(100)]	Q9UKV3 1xPhospho [S825(100)]	Q9UKV3	ACIN1	Apoptotic chromatin condensation inducer in the nucleus	2.49208	-3.21964	-4.73122	5.66645202833226E-05
19.4081	17.667	18.4529	18.5941	20.5914	22.1644	20.3239	21.3382	+	WT_mutant	QLSDIEER 1xPhospho [S3(100)]	P07197 1xPhospho [S346(100)]	P07197	NEFM	Neurofilament medium polypeptide	2.48476	-2.57398	-4.7149	5.66280566280566E-05
18.3764	18.4555	18.5318	18.5323	22.4087	22.5254	22.102	19.6573	+	WT_mutant	LEEFSPR 1xPhospho [S5(100)]	Q9UGU0 1xPhospho [S31(100)]	Q9UGU0	TCF20	Transcription factor 20	2.48351	-3.19932	-4.71213	5.65916398713826E-05
21.1848	21.9985	20.2148	18.2729	24.2255	23.8051	24.9342	24.4443	+	WT_mutant	GIEFEDESSDR 1xPhospho [S9(100)]	Q9Y6X4 1xPhospho [S399(100)]	Q9Y6X4	FAM169A	Soluble lamin-associated protein of 75 kDa	2.48034	-3.93455	-4.70508	5.65552699228792E-05
19.003	21.0382	20.6211	21.3428	23.6707	23.5468	22.5583	24.4478	+	WT_mutant	LRLSPSPTSQR 2xPhospho [S4(100);S6(100)]	P02545 2xPhospho [S390(100);S392(100)]	P02545	LMNA	Lamin-A/C;Prelamin-A/C	2.47991	-3.05461	-4.70411	5.65189466923571E-05
21.6327	21.666	21.8327	22.0722	22.567	22.2147	22.7134	22.8147	+	WT_mutant	TSDQDFTPEK 1xPhospho [S2(99.4)]	Q7Z4V5 1xPhospho [S200(99.4)]	Q7Z4V5	HDGFRP2	Hepatoma-derived growth factor-related protein 2	2.47831	-0.776569	-4.70057	5.64826700898588E-05
20.036	20.1778	20.6142	21.2259	22.3726	22.0496	22.2211	21.5199	+	WT_mutant	SPEPDTLPLAAGSDHPLPR 1xPhospho [S1(100)]	Q6PCT2 1xPhospho [S408(100)]	Q6PCT2	FBXL19	F-box/LRR-repeat protein 19	2.47387	-1.52736	-4.6907	5.64464400256575E-05
25.8508	25.4263	25.7316	25.8349	27.4048	27.6084	27.3467	26.2992	+	WT_mutant	ITSPLMEPSSIEK 1xOxidation [M6];1xPhospho [S3(100)]	P28066 1xPhospho [S56(100)]	P28066	PSMA5	Proteasome subunit alpha type-5	2.47369	-1.45387	-4.6903	5.64102564102564E-05
25.7815	25.5009	25.9703	26.3975	25.0165	24.8543	25.0525	24.5172	+	WT_mutant	GNDPLTSSPGR 1xPhospho [S8(100)]	P49736 1xPhospho [S27(100)]	P49736	MCM2	DNA replication licensing factor MCM2	2.47358	1.05241	4.69006	5.63741191543882E-05
26.9605	27.3301	27.1506	27.0921	28.4785	28.607	28.1809	27.6202	+	WT_mutant	LSVDYGK 1xPhospho [S2(100)]	P68363 1xPhospho [S158(100)];Q9BQE3 1xPhospho [S158(100)];P68366 1xPhospho [S158(100)]	P68363;Q9BQE3;P68366	TUBA1B;TUBA1C;TUBA4A	Tubulin alpha-1B chain;Tubulin alpha-1C chain;Tubulin alpha-4A chain	2.46975	-1.08829	-4.68157	5.63380281690141E-05
21.3467	22.4592	22.2395	22.5837	20.5365	20.8353	19.5964	19.4991	+	WT_mutant	ALDIDSDEESEPK 1xPhospho [S6(100)]	Q96DR7 1xPhospho [S392(100)]	Q96DR7	ARHGEF26	Rho guanine nucleotide exchange factor 26	2.46883	2.04048	4.67952	5.63019833653231E-05
21.5156	21.439	19.7399	17.4164	24.2457	24.5806	25.0134	24.5231	+	WT_mutant	SAEEGELAESK 1xPhospho [S1(100)]	Q9C0C2 1xPhospho [S1666(100)]	Q9C0C2	TNKS1BP1	182 kDa tankyrase-1-binding protein	2.46882	-4.56294	-4.6795	5.62659846547315E-05
21.3069	17.2065	18.9948	19.052	22.436	23.2879	23.8665	24.0218	+	WT_mutant	QNPEQSADEDAEK 1xPhospho [S6(100)]	B5ME19 1xPhospho [S166(100)]	B5ME19	EIF3CL	Eukaryotic translation initiation factor 3 subunit C-like protein	2.46354	-4.26304	-4.66783	5.62300319488818E-05
19.0745	18.4448	18.8118	18.9919	19.6538	19.9099	19.7624	20.5461	+	WT_mutant	LVSPGSANETSSILVESVTR 1xPhospho [S3(99.5)]	O75369 1xPhospho [S2478(99.5)]	O75369	FLNB	Filamin-B	2.46222	-1.13729	-4.66491	5.61941251596424E-05
21.4521	16.7238	18.6981	18.5607	23.0173	24.2232	24.4796	23.1571	+	WT_mutant	VVDYSQFQESDDADEDYGR 1xPhospho [S10(100)]	Q9H1E3 1xPhospho [S19(100)]	Q9H1E3	NUCKS1	Nuclear ubiquitous casein and cyclin-dependent kinase substrate 1	2.46132	-4.8606	-4.66291	5.61582641991066E-05
17.7392	17.4048	18.2492	19.3593	21.0435	22.0205	20.2028	22.8465	+	WT_mutant	ATSSTQSLAR 1xPhospho [S4(99.6)]	Q14980 1xPhospho [S1853(99.6)]	Q14980	NUMA1	Nuclear mitotic apparatus protein 1	2.46052	-3.34021	-4.66115	5.61224489795918E-05
19.8618	17.9899	18.1064	17.1504	20.7129	21.1133	21.7209	20.9202	+	WT_mutant	AYSPEDLEER 1xPhospho [S3(100)]	Q8WXD5 1xPhospho [S95(100)]	Q8WXD5	GEMIN6	Gem-associated protein 6	2.45934	-2.83975	-4.65853	5.60866794136393E-05
25.7355	25.354	25.4165	25.2704	26.245	26.5997	26.2178	25.9208	+	WT_mutant	LDIPTGTTPQR 1xPhospho [T8(100)]	P52732 1xPhospho [T926(100)]	P52732	KIF11	Kinesin-like protein KIF11	2.4589	-0.801764	-4.65757	5.60509554140127E-05
18.4523	17.1094	18.3739	19.3348	20.6208	21.5293	20.2484	20.7613	+	WT_mutant	ILLVDSPGMGNADDEQQEEGTSSK 1xOxidation [M9];1xPhospho [S6(100)]	Q9UKN8 1xPhospho [S611(100)]	Q9UKN8	GTF3C4	General transcription factor 3C polypeptide 4	2.45768	-2.47236	-4.65486	5.60152768936983E-05
23.3964	24.5671	24.4459	24.8419	22.2281	20.5246	22.6256	21.3321	+	WT_mutant	VALSDDETK 1xPhospho [S4(100)]	Q15054 1xPhospho [S307(100)]	Q15054	POLD3	DNA polymerase delta subunit 3	2.45584	2.63523	4.65082	5.59796437659033E-05
22.0694	23.0879	22.8063	22.9414	20.656	20.9288	19.7852	18.4883	+	WT_mutant	VGPGAGESPGTPPFR 1xPhospho [S8(99.5)]	Q8TEQ6 1xPhospho [S48(99.5)]	Q8TEQ6	GEMIN5	Gem-associated protein 5	2.45509	2.76167	4.64916	5.59440559440559E-05
22.9369	22.9836	23.2319	23.5023	22.0665	21.6292	22.1539	20.8808	+	WT_mutant	SDSGPDLAR 1xPhospho [S3(100)]	Q9H501 1xPhospho [S298(100)]	Q9H501	ESF1	ESF1 homolog	2.45451	1.48107	4.64788	5.59085133418043E-05
25.0655	24.3868	24.7367	24.8252	25.3051	25.5623	25.4279	25.5373	+	WT_mutant	LAEDEGDSEPEAVGQSR 1xPhospho [S8(100)]	Q9UIG0 1xPhospho [S1468(100)]	Q9UIG0	BAZ1B	Tyrosine-protein kinase BAZ1B	2.44335	-0.70457	-4.6233	5.58730158730159E-05
28.031	27.8607	28.0963	28.3029	29.2675	28.6482	29.7248	29.7813	+	WT_mutant	EISDDEAEEEK 1xPhospho [S3(100)]	P08238 1xPhospho [S226(100)]	P08238	HSP90AB1	Heat shock protein HSP 90-beta	2.44081	-1.28274	-4.61773	5.58375634517767E-05
23.6969	23.6834	23.9307	24.2137	25.2422	24.4737	25.6658	25.2974	+	WT_mutant	VSISEGDDK 1xPhospho [S4(100)]	P22087 1xPhospho [S126(100)]	P22087	FBL	rRNA 2'-O-methyltransferase fibrillarin	2.43667	-1.28863	-4.60863	8.87761572606214E-05
18.6187	16.6987	18.3426	19.2708	21.9855	20.9383	23.1585	20.9076	+	WT_mutant	DDDAETGLTDGEEK 1xPhospho [T9(100)]	P21579 1xPhospho [T129(100)]	P21579	SYT1	Synaptotagmin-1	2.43367	-3.51478	-4.60205	8.87198986058302E-05
18.645	17.424	18.5366	19.2085	21.3271	21.2973	21.5434	19.78	+	WT_mutant	ASAYEALEK 1xPhospho [S2(100)]	Q15785 1xPhospho [S93(100)]	Q15785	TOMM34	Mitochondrial import receptor subunit TOM34	2.4292	-2.5334	-4.59226	8.86637112096263E-05
24.0998	24.2252	24.4237	24.72	23.6384	23.5062	23.4992	22.8978	+	WT_mutant	LGSTSGEESDLER 1xPhospho [S9(100)]	Q9BW71 1xPhospho [S363(100)]	Q9BW71	HIRIP3	HIRA-interacting protein 3	2.42876	0.981766	4.5913	8.86075949367089E-05
23.7166	23.0783	23.6044	23.8915	24.8032	24.7856	24.9574	24.1933	+	WT_mutant	LSQSDEDVIR 1xPhospho [S4(100)]	Q9H7D7 1xPhospho [S123(100)]	Q9H7D7	WDR26	WD repeat-containing protein 26	2.42314	-1.11214	-4.57899	8.85515496521189E-05
19.3668	19.0222	19.1164	18.9638	20.6813	20.5358	20.9347	19.6534	+	WT_mutant	GSPATSPHLGR 1xPhospho [S2(100)]	Q13671 1xPhospho [S333(100)]	Q13671	RIN1	Ras and Rab interactor 1	2.41626	-1.33402	-4.56398	8.84955752212389E-05
18.5399	18.9727	18.6965	18.3945	23.2421	23.2171	22.952	19.951	+	WT_mutant	VTSFSTPPTPER 1xPhospho [S5(99.7)]	Q6ICG6 1xPhospho [S289(99.7)]	Q6ICG6	KIAA0930	Uncharacterized protein KIAA0930	2.41544	-3.68965	-4.56219	8.84396715097915E-05
17.9095	16.4757	18.0428	19.4801	21.9705	24.1756	20.6021	22.7771	+	WT_mutant	GEASSSNPATPIK 1xPhospho [S6(99.6)]	Q08378 1xPhospho [S1392(99.6)]	Q08378	GOLGA3	Golgin subfamily A member 3	2.4109	-4.40431	-4.55229	8.83838383838384E-05
19.2679	21.8452	19.1909	17.1506	23.876	23.7464	23.5747	23.8056	+	WT_mutant	RFSEGTSADR 1xPhospho [S3(100)]	P62333 1xPhospho [S244(100)]	P62333	PSMC6	26S protease regulatory subunit 10B	2.41089	-4.38703	-4.55227	8.83280757097792E-05
20.2625	17.5036	18.6337	18.5761	20.8797	21.7523	21.657	21.6794	+	WT_mutant	EDIYSGGGGGGSR 1xPhospho [S12(100)]	Q13151 1xPhospho [S188(100)]	Q13151	HNRNPA0	Heterogeneous nuclear ribonucleoprotein A0	2.40697	-2.74814	-4.54374	8.82723833543506E-05
22.8248	21.3808	22.2034	22.4533	24.1555	25.0315	24.0882	23.5197	+	WT_mutant	GLLYDSDEEDEERPAR 1xPhospho [S6(100)]	P49736 1xPhospho [S139(100)]	P49736	MCM2	DNA replication licensing factor MCM2	2.40358	-1.98314	-4.53637	8.82167611846251E-05
22.5391	21.64	22.4443	23.0071	20.9999	21.2807	21.0057	21.0567	+	WT_mutant	IDFDSVSSIMASSQ 1xOxidation [M10];1xPhospho [S13(98.2)]	Q9UBQ5 1xPhospho [S217(98.2)]	Q9UBQ5	EIF3K	Eukaryotic translation initiation factor 3 subunit K	2.4026	1.32187	4.53424	8.81612090680101E-05
18.9829	21.9119	19.3536	17.4915	25.5093	25.2907	24.8377	22.6203	+	WT_mutant	SEGSPVLPHEPAK 1xPhospho [S4(100)]	Q9UKE5 1xPhospho [S769(100)]	Q9UKE5	TNIK	TRAF2 and NCK-interacting protein kinase	2.39987	-5.12953	-4.52831	8.81057268722467E-05
24.0645	23.8053	23.5121	22.9494	24.8807	25.2095	24.9757	24.4541	+	WT_mutant	AAPQSPSVPK 1xPhospho [S5(99.5)]	O75694 1xPhospho [S992(99.5)]	O75694	NUP155	Nuclear pore complex protein Nup155	2.39772	-1.2972	-4.52365	8.80503144654088E-05
17.8703	17.712	18.1223	18.5244	21.11	19.3228	22.3135	22.0367	+	WT_mutant	VFELNSDSGK 1xPhospho [S8(99.7)]	Q9NW68 1xPhospho [S374(99.7)]	Q9NW68	BSDC1	BSD domain-containing protein 1	2.38476	-3.13852	-4.49559	8.7994971715902E-05
19.2289	20.7566	18.9284	17.4512	22.1609	22.1148	22.1615	23.4526	+	WT_mutant	SREDLSAQPVQTK 1xPhospho [S1(100)]	Q07157 1xPhospho [S617(100)]	Q07157	TJP1	Tight junction protein ZO-1	2.38432	-3.38116	-4.49465	8.79396984924623E-05
18.6873	18.0773	18.551	18.7898	19.5861	19.5711	19.7512	19.0707	+	WT_mutant	NSLGGDVLFVGK 1xPhospho [S2(100)]	Q9H0D6 1xPhospho [S678(100)]	Q9H0D6	XRN2	5'-3' exoribonuclease 2	2.3838	-0.96845	-4.49351	8.78844946641557E-05
20.1999	18.7088	19.9897	20.8971	21.8603	22.1414	22.0759	22.9515	+	WT_mutant	APSLTDLVK 1xPhospho [S3(100)]	O15014 1xPhospho [S1055(100)]	O15014	ZNF609	Zinc finger protein 609	2.37703	-2.30842	-4.47891	8.78293601003764E-05
18.596	21.6111	19.241	17.8499	23.2399	22.757	22.73	23.4301	+	WT_mutant	LDSLPEHEDSEK 1xPhospho [S3(100)]	Q8TDY2 1xPhospho [S222(100)]	Q8TDY2	RB1CC1	RB1-inducible coiled-coil protein 1	2.37021	-3.71472	-4.46421	8.77742946708464E-05
18.4324	18.2074	18.6499	19.1112	20.7737	19.6706	21.5299	21.9253	+	WT_mutant	EESLATEPAPGTQK 1xPhospho [S3(100)]	Q8IXS6 1xPhospho [S358(100)]	Q8IXS6	PALM2	Paralemmin-2	2.36915	-2.37465	-4.46193	8.7719298245614E-05
19.8169	19.3696	19.3279	19.1398	21.9301	21.5458	22.6804	24.8302	+	WT_mutant	HRPSPPATPPPK 2xPhospho [S4(100);T8(100)]	Q8IYB3 2xPhospho [S402(100);T406(100)]	Q8IYB3	SRRM1	Serine/arginine repetitive matrix protein 1	2.36837	-3.3331	-4.46026	8.76643706950532E-05
19.6509	16.9269	18.5488	19.1883	20.8134	21.4761	21.4586	21.9458	+	WT_mutant	GGDAKSPVLQEK 1xPhospho [S6(100)]	A6NFI3 1xPhospho [S112(100)]	A6NFI3	ZNF316	Zinc finger protein 316	2.36457	-2.84476	-4.45209	8.76095118898623E-05
23.2965	22.2563	22.9692	23.3166	24.1829	24.663	24.1857	23.9524	+	WT_mutant	TVGTPIASVPGSTNTGTVPGSEK 1xPhospho [T4(99.6)]	Q99460 1xPhospho [T273(99.6)]	Q99460	PSMD1	26S proteasome non-ATPase regulatory subunit 1	2.36291	-1.28636	-4.44853	8.75547217010632E-05
24.8414	24.9372	24.8349	24.8301	25.8083	25.9662	25.7345	26.941	+	WT_mutant	EGEEPTVYSDEEEPKDESAR 1xPhospho [S9(100)]	O00264 1xPhospho [S181(100)]	O00264	PGRMC1	Membrane-associated progesterone receptor component 1	2.36171	-1.25163	-4.44594	8.75E-05
17.471	19.3693	18.9945	19.5514	21.6689	20.7074	21.1624	20.9746	+	WT_mutant	LTVEDLEK 1xPhospho [T2(100)]	Q15691 1xPhospho [T206(100)]	Q15691	MAPRE1	Microtubule-associated protein RP/EB family member 1	2.35596	-2.28176	-4.43361	8.74453466583385E-05
19.0213	17.7849	18.4065	18.5818	19.8626	19.8844	20.4635	21.3888	+	WT_mutant	GEGENEAVTPK 1xPhospho [T9(100)]	Q16799 1xPhospho [T34(100)]	Q16799	RTN1	Reticulon-1	2.35586	-1.95119	-4.43339	8.73907615480649E-05
20.8401	20.93	20.5182	19.9846	22.1783	21.4189	22.8978	22.5178	+	WT_mutant	VEPSSQSPGR 1xPhospho [S7(100)]	Q8IUD2 1xPhospho [S17(100)]	Q8IUD2	ERC1	ELKS/Rab6-interacting/CAST family member 1	2.35478	-1.68496	-4.43109	8.73362445414847E-05
25.9135	24.5924	25.186	25.2463	23.5769	24.2197	23.7615	23.9979	+	WT_mutant	LTFDTTFSPNTGK 1xPhospho [S8(100)]	P45880 1xPhospho [S115(100)]	P45880	VDAC2	Voltage-dependent anion-selective channel protein 2	2.35093	1.34554	4.42284	8.7281795511222E-05
18.9274	17.6993	17.9588	17.4239	21.9947	22.319	22.3855	19.3559	+	WT_mutant	HGAPAAPSPPPR 1xPhospho [S8(100)]	Q4KMP7 1xPhospho [S22(100)]	Q4KMP7	TBC1D10B	TBC1 domain family member 10B	2.34871	-3.51141	-4.4181	8.72274143302181E-05
17.0544	19.1321	18.01	17.7326	20.3539	19.5724	20.0507	20.7207	+	WT_mutant	RGSENSSSEGGALR 1xPhospho [S3(100)]	O15068 1xPhospho [S589(100)]	O15068	MCF2L	Guanine nucleotide exchange factor DBS	2.34858	-2.19215	-4.41782	8.7173100871731E-05
22.143	18.8427	21.0306	22.0594	23.9739	24.5844	24.7406	24.7045	+	WT_mutant	AGAEDDEEKGEGTPR 1xPhospho [T13(100)]	Q86VM9 1xPhospho [T162(100)]	Q86VM9	ZC3H18	Zinc finger CCCH domain-containing protein 18	2.34699	-3.48193	-4.41442	8.71188550093342E-05
20.1755	16.8296	18.7058	19.2803	21.4284	22.0476	22.3921	22.1175	+	WT_mutant	SLPTTVPESPNYR 1xPhospho [S9(100)]	Q6PKG0 1xPhospho [S774(100)]	Q6PKG0	LARP1	La-related protein 1	2.34685	-3.24856	-4.41411	8.70646766169154E-05
23.2856	23.0647	23.1097	23.0515	22.6573	22.6707	22.7943	22.9267	+	WT_mutant	IDDRDSDEEGASDR 1xPhospho [S6(100)]	Q8TDD1 1xPhospho [S782(100)]	Q8TDD1	DDX54	ATP-dependent RNA helicase DDX54	2.34483	0.365628	4.40981	8.70105655686762E-05
25.427	26.1102	25.8519	25.8649	27.0592	26.8716	26.8091	26.3018	+	WT_mutant	AALAPAKESPR 1xPhospho [S9(100)]	Q13428 1xPhospho [S906(100)]	Q13428	TCOF1	Treacle protein	2.34013	-0.946929	-4.39978	8.69565217391304E-05
25.0004	24.7217	25.0316	25.2082	24.0734	23.7201	24.3146	23.1832	+	WT_mutant	ASGPPVSELITK 1xPhospho [S2(100)]	P16402 1xPhospho [S37(100)]	P16402	HIST1H1D	Histone H1.3	2.33932	1.16764	4.39805	8.69025450031037E-05
24.5277	25.3806	25.3735	25.8984	26.8381	26.7982	26.2657	27.0501	+	WT_mutant	VVSPPEPEKEEAAK 1xPhospho [S3(100)]	Q8N163 1xPhospho [S569(100)]	Q8N163	CCAR2	Cell cycle and apoptosis regulator protein 2	2.33239	-1.44299	-4.38328	8.6848635235732E-05
18.7529	20.742	20.5004	21.3265	23.358	22.5834	22.595	23.0083	+	WT_mutant	SLLDASEEAIK 1xPhospho [S1(100)]	P18206 1xPhospho [S721(100)]	P18206	VCL	Vinculin	2.32896	-2.55572	-4.37597	8.67947923124612E-05
19.8366	17.0901	18.3878	18.4512	21.0641	21.2715	22.1574	20.609	+	WT_mutant	DVPPDILLDSPER 1xPhospho [S10(100)]	Q6KC79 1xPhospho [S318(100)]	Q6KC79	NIPBL	Nipped-B-like protein	2.32709	-2.83407	-4.372	8.67410161090458E-05
23.5635	23.4592	23.8709	24.3513	24.9089	24.9792	24.6906	24.5577	+	WT_mutant	IGEVSSPK 1xPhospho [S6(99.7)]	P35251 1xPhospho [S312(99.7)]	P35251	RFC1	Replication factor C subunit 1	2.32702	-0.972848	-4.37186	8.6687306501548E-05
23.4568	23.8465	23.3049	22.7326	25.0469	24.6469	25.3121	24.1955	+	WT_mutant	LNEQASEEILK 1xPhospho [S6(100)]	Q01105 1xPhospho [S63(100)]	Q01105	SET	Protein SET	2.3235	-1.46515	-4.36438	8.66336633663366E-05
20.9883	20.6549	20.6209	20.3694	21.7763	22.2697	21.6592	21.2381	+	WT_mutant	VIFTSPIK 1xPhospho [S5(99.6)]	P42285 1xPhospho [S189(99.6)]	P42285	SKIV2L2	Superkiller viralicidic activity 2-like 2	2.31981	-1.07744	-4.35655	8.65800865800866E-05
25.0381	24.9902	24.9893	24.9331	25.8933	26.0693	25.7742	25.2614	+	WT_mutant	ASDPGLPAEEPK 1xPhospho [S2(100)]	P27708 1xPhospho [S1859(100)]	P27708	CAD	Aspartate carbamoyltransferase;CAD protein;Dihydroorotase;Glutamine-dependent carbamoyl-phosphate synthase	2.31907	-0.761921	-4.35497	8.65265760197775E-05
21.6216	16.8371	19.8005	20.9659	24.0341	25.1282	25.0685	24.135	+	WT_mutant	MSPGVAGSPR 1xOxidation [M1];1xPhospho [S2(100)]	Q15596 1xPhospho [S493(100)]	Q15596	NCOA2	Nuclear receptor coactivator 2	2.3189	-4.78521	-4.35463	8.6473131562693E-05
24.0216	23.5535	23.5164	23.1711	24.627	24.9509	24.7326	24.1592	+	WT_mutant	SPQMVSAIVR 1xOxidation [M4];1xPhospho [S1(100)]	P35222 1xPhospho [S191(100)]	P35222	CTNNB1	Catenin beta-1	2.31808	-1.05178	-4.35287	8.64197530864197E-05
19.9045	17.5912	18.6706	18.8313	20.4409	21.1485	21.0612	21.6483	+	WT_mutant	AEGHSDDESDSEGSDSESTSR 1xPhospho [S14(98.9)]	Q9P289 1xPhospho [S309(98.9)]	Q9P289	STK26	Serine/threonine-protein kinase 26	2.31797	-2.32532	-4.35265	8.63664404688464E-05
25.4855	25.5236	25.4522	25.3466	26.2368	26.2559	26.2093	25.6667	+	WT_mutant	ATISDEEIER 1xPhospho [S4(100)]	Q9UQN3 1xPhospho [S199(100)]	Q9UQN3	CHMP2B	Charged multivesicular body protein 2b	2.3172	-0.640207	-4.35101	8.63131935881628E-05
17.9244	19.7625	19.5639	20.4861	22.8408	23.4809	21.1863	23.2033	+	WT_mutant	LSDVDANTAIK 1xPhospho [S2(100)]	Q12888 1xPhospho [S208(100)]	Q12888	TP53BP1	Tumor suppressor p53-binding protein 1	2.31506	-3.2436	-4.34648	8.62600123228589E-05
17.3799	18.804	18.8744	19.7816	21.4081	20.4828	20.9977	21.2924	+	WT_mutant	DIFGVSESPPR 1xPhospho [S8(100)]	Q9P2N2 1xPhospho [S180(100)]	Q9P2N2	ARHGAP28	Rho GTPase-activating protein 28	2.31484	-2.33525	-4.34603	8.62068965517241E-05
24.0622	23.6712	23.8707	23.9308	25.1387	25.9321	24.7281	24.7754	+	WT_mutant	GSPNTASAEATLPR 1xPhospho [S2(100)]	Q6PJG6 1xPhospho [S742(100)]	Q6PJG6	BRAT1	BRCA1-associated ATM activator 1	2.31387	-1.25988	-4.34396	0.000118154
19.8962	16.3039	18.7074	19.9233	21.876	22.9844	22.4117	23.3268	+	WT_mutant	IDPNPADSQK 1xPhospho [S8(100)]	O75663 1xPhospho [S265(100)]	O75663	TIPRL	TIP41-like protein	2.3126	-3.94205	-4.34127	0.000118081
19.7542	21.6839	19.2976	17.2964	23.3431	23.2112	23.4188	24.5284	+	WT_mutant	VGGSSVDLHR 1xPhospho [S4(100)]	O60716 1xPhospho [S268(100)]	O60716	CTNND1	Catenin delta-1	2.30827	-4.11736	-4.33211	0.000118009
24.9553	24.2197	24.7626	25.0422	23.8147	24.0247	23.8792	23.4652	+	WT_mutant	STELLIR 1xPhospho [S1(99.7)]	P68431 1xPhospho [S58(99.7)]	P68431	HIST1H3A	Histone H3.1	2.3049	0.949031	4.325	0.000117936
22.1247	19.1721	20.2772	20.0853	22.6816	23.9806	23.3019	23.3427	+	WT_mutant	LPNLSSPSAEGPPGPPSGPAPR 1xPhospho [S6(100)]	O60784 1xPhospho [S462(100)]	O60784	TOM1	Target of Myb protein 1	2.30476	-2.91189	-4.32471	0.000117864
27.631	27.8646	27.9827	28.24	28.8632	28.5256	28.8503	28.4179	+	WT_mutant	VPSPTPAPK 1xPhospho [S3(100)]	Q9UQ35 1xPhospho [S2581(100)]	Q9UQ35	SRRM2	Serine/arginine repetitive matrix protein 2	2.30369	-0.734665	-4.32245	0.000117791
20.8921	17.6326	20.3318	22.0717	24.0013	24.8295	24.2822	24.3153	+	WT_mutant	EAGSPAQEFK 1xPhospho [S4(100)]	Q5JSZ5 1xPhospho [S613(100)]	Q5JSZ5	PRRC2B	Protein PRRC2B	2.30227	-4.12504	-4.31944	0.000117719
21.6691	21.4791	21.3805	21.1249	22.5135	22.9654	22.357	21.945	+	WT_mutant	DLASPLIGR 1xPhospho [S4(100)]	O95067 1xPhospho [S392(100)]	O95067	CCNB2	G2/mitotic-specific cyclin-B2	2.29866	-1.03185	-4.31183	0.000117647
20.4382	20.6513	20.8569	21.2443	20.1456	19.8954	20.0508	20.0091	+	WT_mutant	METASELGR 1xOxidation [M1];1xPhospho [S5(100)]	Q9HCS7 1xPhospho [S315(100)]	Q9HCS7	XAB2	Pre-mRNA-splicing factor SYF1	2.29674	0.772459	4.30777	0.000117575
19.1194	16.6972	18.04	18.4613	19.8987	20.4995	20.5093	20.6876	+	WT_mutant	VTLTGDTEDEDSASTSSSLK 1xPhospho [T7(100)]	Q9UIF8 1xPhospho [T2014(100)]	Q9UIF8	BAZ2B	Bromodomain adjacent to zinc finger domain protein 2B	2.29181	-2.31935	-4.2974	0.000117503
25.1475	25.1738	25.4177	25.7056	26.9555	27.0072	26.7152	25.8572	+	WT_mutant	AGGPTTPLSPTR 1xPhospho [S9(99.6)]	P20700 1xPhospho [S23(99.6)]	P20700	LMNB1	Lamin-B1	2.28913	-1.27265	-4.29176	0.000117431
20.4832	19.6453	19.7569	19.3591	22.0282	22.697	22.0338	20.7123	+	WT_mutant	VGLSPDSPAGDR 1xPhospho [S7(100)]	Q8WXE0 1xPhospho [S396(100)]	Q8WXE0	CASKIN2	Caskin-2	2.28667	-2.0567	-4.28661	0.000117359
22.3218	22.431	22.7574	23.2037	24.0569	23.6369	24.0672	23.3883	+	WT_mutant	DTGSPPASEGPTDGSR 1xPhospho [S4(99.6)]	Q969R8 1xPhospho [S220(99.6)]	Q969R8	ITFG2	Integrin-alpha FG-GAP repeat-containing protein 2	2.28608	-1.10887	-4.28537	0.000117288
21.8661	17.6088	19.5784	19.8057	22.7352	24.0262	23.8593	24.1838	+	WT_mutant	LSPPHSPR 1xPhospho [S2(100)]	Q92974 1xPhospho [S956(100)]	Q92974	ARHGEF2	Rho guanine nucleotide exchange factor 2	2.28577	-3.98637	-4.2847	0.000117216
25.5981	26.0739	26.0615	26.2841	27.2642	27.1414	26.9804	26.4798	+	WT_mutant	LAAAEETAVSPR 1xPhospho [S10(100)]	Q9BUH6 1xPhospho [S148(100)]	Q9BUH6	C9orf142	Protein PAXX	2.28131	-0.962064	-4.27534	0.000117145
24.1727	23.5084	23.9183	24.0954	24.505	24.8207	24.5382	24.6426	+	WT_mutant	LTPLPEDNSMNVDQDGDPSDR 1xOxidation [M10];1xPhospho [S9(100)]	P78527 1xPhospho [S3205(100)]	P78527	PRKDC	DNA-dependent protein kinase catalytic subunit	2.2808	-0.702904	-4.27427	0.000117073
21.5397	21.9576	21.8197	21.8349	21.1365	21.0813	20.9113	20.2589	+	WT_mutant	GSPSGGSTAEASDTLSIR 1xPhospho [S2(100)]	Q9P206 1xPhospho [S404(100)]	Q9P206	KIAA1522	Uncharacterized protein KIAA1522	2.27939	0.940944	4.27133	0.000117002
21.4102	21.4914	21.4226	21.422	22.0142	22.4205	21.7177	22.3166	+	WT_mutant	VEEEQEADEEDVSEEEAESK 1xPhospho [S13(100)]	Q9H3N1 1xPhospho [S247(100)]	Q9H3N1	TMX1	Thioredoxin-related transmembrane protein 1	2.27524	-0.68072	-4.26261	0.000116931
24.8037	24.938	24.802	24.6425	25.8005	25.4921	25.9695	25.1538	+	WT_mutant	AGLASPEEEDAVGK 1xPhospho [S5(100)]	Q9UNS1 1xPhospho [S1149(100)]	Q9UNS1	TIMELESS	Protein timeless homolog	2.2736	-0.807425	-4.25918	0.000116859
17.7101	19.6924	18.2702	17.4751	21.2929	19.8138	21.7164	21.5474	+	WT_mutant	LSGPSVEELER 1xPhospho [S5(100)]	Q9HD26 1xPhospho [S154(100)]	Q9HD26	GOPC	Golgi-associated PDZ and coiled-coil motif-containing protein	2.26741	-2.80566	-4.24624	0.000116788
21.3376	21.3056	21.2467	21.089	22.4786	22.4013	22.5479	21.5635	+	WT_mutant	VSPTSVPTTPR 1xPhospho [S2(100)]	Q12772 1xPhospho [S117(100)]	Q12772	SREBF2	Processed sterol regulatory element-binding protein 2;Sterol regulatory element-binding protein 2	2.26439	-1.0031	-4.23994	0.000116717
19.9299	18.8926	18.9181	18.1798	22.2369	21.8418	23.1661	20.3437	+	WT_mutant	GLPTGDSPLGPMTHR 1xOxidation [M12];1xPhospho [S7(100)]	Q9NVS9 1xPhospho [S241(100)]	Q9NVS9	PNPO	Pyridoxine-5'-phosphate oxidase	2.26148	-2.91701	-4.23387	0.000116646
19.7529	17.9277	18.9809	19.2494	21.3269	21.7251	21.7234	20.1626	+	WT_mutant	ESDQTLAALLSPK 1xPhospho [S11(100)]	P18583 1xPhospho [S1697(100)]	P18583	SON	Protein SON	2.26001	-2.25676	-4.2308	0.000116576
21.4455	22.6864	22.2401	22.3754	24.1562	24.4692	23.254	23.4584	+	WT_mutant	IESPKLER 1xPhospho [S3(100)]	Q92598 1xPhospho [S809(100)]	Q92598	HSPH1	Heat shock protein 105 kDa	2.2587	-1.64761	-4.22807	0.000116505
18.7264	17.6823	20.1541	22.8333	24.8557	24.4851	24.4908	24.5023	+	WT_mutant	EDSGSSSPPGVFLEK 1xPhospho [S7(100)]	Q9C0H5 1xPhospho [S173(100)]	Q9C0H5	ARHGAP39	Rho GTPase-activating protein 39	2.25829	-4.73445	-4.2272	0.000116434
21.6254	21.1267	21.4359	21.5384	20.7756	20.9602	20.8142	20.3728	+	WT_mutant	ASSLGEIDESSELR 1xPhospho [S3(100)]	Q16513 1xPhospho [S583(100)]	Q16513	PKN2	Serine/threonine-protein kinase N2	2.25259	0.700887	4.21535	0.000116364
25.2153	24.9266	25.2661	25.5247	25.9459	25.729	26.1114	25.7327	+	WT_mutant	AVSPTEPTPR 1xPhospho [S3(100)]	Q6PJI9 1xPhospho [S564(100)]	Q6PJI9	WDR59	WD repeat-containing protein 59	2.25104	-0.646546	-4.21212	0.000116293
19.055	21.0152	19.1312	17.7825	22.2657	22.5735	21.6676	22.1063	+	WT_mutant	DKDVTLSPVK 1xPhospho [S7(99.7)]	Q8NFC6 1xPhospho [S1531(99.7)]	Q8NFC6	BOD1L1	Biorientation of chromosomes in cell division protein 1-like 1	2.24536	-2.90729	-4.20033	0.000116223
18.1062	19.4824	19.0808	19.3676	20.8348	20.8942	20.0095	20.5418	+	WT_mutant	IGSLIDVNQSK 1xPhospho [S3(100)]	Q96A72 1xPhospho [S108(100)]	Q96A72	MAGOHB	Protein mago nashi homolog 2	2.2416	-1.56084	-4.1925	0.000116152
22.4923	22.0247	22.3158	22.3703	23.8594	24.0382	23.857	22.7326	+	WT_mutant	AASVAAATTSPTPR 1xPhospho [S10(99.6)]	Q9Y2D9 1xPhospho [S204(99.6)]	Q9Y2D9	ZNF652	Zinc finger protein 652	2.23946	-1.32099	-4.18808	0.000116082
19.4119	18.5417	20.2602	22.0324	23.4159	23.3356	23.1296	22.9483	+	WT_mutant	GIPLATGDTSPEPELLPGAPLPPPK 1xPhospho [S10(99)]	O75821 1xPhospho [S42(99)]	O75821	EIF3G	Eukaryotic translation initiation factor 3 subunit G	2.23672	-3.14582	-4.1824	0.000116012
17.8275	19.8394	18.008	16.7444	21.048	20.2868	21.1842	21.7377	+	WT_mutant	SPARTPPSEEDSAEAER 1xPhospho [T5(100)]	O43765 1xPhospho [T81(100)]	O43765	SGTA	Small glutamine-rich tetratricopeptide repeat-containing protein alpha	2.23495	-2.95936	-4.17873	0.000115942
18.2916	21.407	20.2416	20.5175	23.5626	22.9224	22.4073	23.319	+	WT_mutant	LGIHEDSTNR 1xPhospho [S7(99.7)]	P08238 1xPhospho [S445(99.7)]	P08238	HSP90AB1	Heat shock protein HSP 90-beta	2.23444	-2.93842	-4.17767	0.000115872
24.2918	25.3632	25.4003	26.0751	27.1629	26.7302	26.673	27.0294	+	WT_mutant	LSPEVAPPAHR 1xPhospho [S2(100)]	Q8TAD8 1xPhospho [S35(100)]	Q8TAD8	SNIP1	Smad nuclear-interacting protein 1	2.23426	-1.61626	-4.17729	0.000115802
20.0524	19.5354	19.2512	18.5159	20.9076	20.7785	21.5118	20.5271	+	WT_mutant	VMENSSGTPDILTR 1xOxidation [M2];1xPhospho [T8(99.6)]	Q96GD4 1xPhospho [T64(99.6)]	Q96GD4	AURKB	Aurora kinase B	2.22675	-1.59251	-4.16178	0.000115732
26.2847	26.2798	26.4604	26.6606	27.6528	27.7724	27.4321	26.785	+	WT_mutant	FESPEVAER 1xPhospho [S3(100)]	P52272 1xPhospho [S701(100)]	P52272	HNRNPM	Heterogeneous nuclear ribonucleoprotein M	2.22539	-0.989213	-4.15897	0.000115663
18.7701	16.6319	18.6748	20.1878	21.4498	22.0009	21.4786	21.6665	+	WT_mutant	LGAGGGSPEKSPSAQELK 2xPhospho [S7(100);S11(100)]	Q9UNE7 2xPhospho [S19(100);S23(100)]	Q9UNE7	STUB1	E3 ubiquitin-protein ligase CHIP	2.22173	-3.0828	-4.15141	0.000115593
18.5341	17.7258	18.4212	18.7631	21.5792	21.999	21.3736	19.2675	+	WT_mutant	SIDSNPYDTDK 1xPhospho [S1(100)]	P46459 1xPhospho [S106(100)]	P46459	NSF	Vesicle-fusing ATPase	2.21995	-2.69375	-4.14774	0.000115523
19.5619	19.0872	18.4103	17.2313	20.5562	20.4084	21.4117	21.3157	+	WT_mutant	DKSPGRPLER 1xPhospho [S3(100)]	O14578 1xPhospho [S1971(100)]	O14578	CIT	Citron Rho-interacting kinase	2.21781	-2.35034	-4.14333	0.000115454
23.2818	22.8975	23.3558	23.6913	24.7257	24.7617	24.6813	23.7873	+	WT_mutant	LSSEMNTSTVNSAR 1xOxidation [M5];1xPhospho [S2(100)]	P20700 1xPhospho [S278(100)]	P20700	LMNB1	Lamin-B1	2.21688	-1.1824	-4.14141	0.000115385
18.4781	16.7566	18.3356	19.4758	20.411	20.4416	20.7943	21.2337	+	WT_mutant	HSSPHQSEDEEDPR 1xPhospho [S3(99.4)]	P13807 1xPhospho [S653(99.4)]	P13807	GYS1	Glycogen [starch] synthase, muscle	2.21574	-2.45863	-4.13906	0.000115315
25.0798	23.9342	24.8828	25.4618	26.4972	26.9379	26.4566	25.8865	+	WT_mutant	VPSTPPPK 1xPhospho [T4(100)]	Q9H7N4 1xPhospho [T976(100)]	Q9H7N4	SCAF1	Splicing factor, arginine/serine-rich 19	2.20465	-1.60487	-4.11627	0.000146459
22.2196	22.1089	20.2686	17.7171	24.6901	25.0531	25.5272	24.6804	+	WT_mutant	LPSPEPSMSPK 1xOxidation [M8];1xPhospho [S9(99.7)]	O43303 1xPhospho [S372(99.7)]	O43303	CCP110	Centriolar coiled-coil protein of 110 kDa	2.20256	-4.40915	-4.11198	0.000146371
21.1936	20.9302	21.0966	21.1255	19.9249	19.2172	20.5345	20.0828	+	WT_mutant	DGVGAVMDSMELER 2xOxidation [M7;M10];1xPhospho [S9(100)]	Q96RP9 1xPhospho [S91(100)]	Q96RP9	GFM1	Elongation factor G, mitochondrial	2.20163	1.14662	4.11007	0.000146283
23.0392	23.445	23.7534	24.4085	25.7982	26.3327	24.9166	24.964	+	WT_mutant	LLSPAR 1xPhospho [S3(100)]	O15069 1xPhospho [S1121(100)]	O15069	NACAD	NAC-alpha domain-containing protein 1	2.20077	-1.84131	-4.10829	0.000146195
19.1203	15.992	17.7214	18.138	21.2348	22.3826	21.6481	19.7601	+	WT_mutant	NEEPVRSPERR 1xPhospho [S7(100)]	Q92922 1xPhospho [S310(100)]	Q92922	SMARCC1	SWI/SNF complex subunit SMARCC1	2.2003	-3.51348	-4.10733	0.000146108
22.3146	20.1647	21.3943	21.8071	23.0989	23.8939	23.4105	23.2965	+	WT_mutant	GESAPTLSTSPSPSSPSPTSPSPTLGR 1xPhospho [S22(99.6)]	Q9H330 1xPhospho [S332(99.6)]	Q9H330	TMEM245	Transmembrane protein 245	2.19662	-2.00479	-4.09978	0.00014602
18.6774	19.773	19.3605	19.7245	22.7321	23.2333	21.9848	26.5245	+	WT_mutant	AEEAKDEPPSEGEAEEEEK 1xPhospho [S10(100)]	P07196 1xPhospho [S472(100)]	P07196	NEFL	Neurofilament light polypeptide	2.19569	-4.23482	-4.09789	0.000145933
22.662	22.1977	22.5502	22.6882	21.5742	21.6251	21.6314	20.5505	+	WT_mutant	VLGTSPEAIDSAENR 1xPhospho [S5(100)]	P27708 1xPhospho [S1038(100)]	P27708	CAD	Aspartate carbamoyltransferase;CAD protein;Dihydroorotase;Glutamine-dependent carbamoyl-phosphate synthase	2.19201	1.17921	4.09034	0.000145846
22.9699	23.1759	23.0568	22.9456	24.2869	23.8965	24.4427	23.4046	+	WT_mutant	VATLNSEEESDPPTYK 1xPhospho [S6(100)]	Q00341 1xPhospho [S31(100)]	Q00341	HDLBP	Vigilin	2.19189	-0.970648	-4.0901	0.000145759
19.972	17.8223	17.9322	16.8945	20.3775	20.8765	21.5908	22.1728	+	WT_mutant	SLSSSLDDTEVK 1xPhospho [S1(100)]	O95292 1xPhospho [S156(100)]	O95292	VAPB	Vesicle-associated membrane protein-associated protein B/C	2.18764	-3.09915	-4.08141	0.000145672
20.3011	18.0155	18.6242	18.168	20.4714	21.5596	21.0472	21.3841	+	WT_mutant	AAALQALQAQAPTSPPPPPPPLK 1xPhospho [S14(100)]	Q8NAF0 1xPhospho [S483(100)]	Q8NAF0	ZNF579	Zinc finger protein 579	2.17589	-2.33841	-4.05744	0.000171838
21.4729	21.0761	21.3146	21.3891	21.7242	21.6253	21.949	21.7289	+	WT_mutant	SNSLENEEGR 1xPhospho [S3(100)]	Q9Y2L5 1xPhospho [S1090(100)]	Q9Y2L5	TRAPPC8	Trafficking protein particle complex subunit 8	2.17528	-0.443691	-4.05619	0.000171735
19.7787	15.9733	18.2952	19.2369	21.2001	22.3526	21.8758	22.0529	+	WT_mutant	LGSPLAVDEALR 1xPhospho [S3(100)]	Q7RTP6 1xPhospho [S1310(100)]	Q7RTP6	MICAL3	Protein-methionine sulfoxide oxidase MICAL3	2.17496	-3.54932	-4.05555	0.000171633
17.2232	20.9956	18.3713	17.1325	22.5361	21.8405	21.8082	23.5148	+	WT_mutant	SLSPVAAPPLR 2xPhospho [S1(100);S3(100)]	Q8NDT2 2xPhospho [S265(100);S267(100)]	Q8NDT2	RBM15B	Putative RNA-binding protein 15B	2.17429	-3.99423	-4.05419	0.000171531
19.3529	23.6428	22.6344	23.7574	27.7082	26.0921	26.2942	26.9843	+	WT_mutant	SSENFDELLK 1xPhospho [S1(99.7)]	P29762 1xPhospho [S12(99.7)]	P29762	CRABP1	Cellular retinoic acid-binding protein 1	2.17112	-4.42283	-4.04774	0.000171429
19.2949	18.6912	19.6977	20.7267	21.3749	21.673	21.0502	21.5705	+	WT_mutant	VLVQNAAGSQEK 1xPhospho [S9(100)]	Q9Y490 1xPhospho [S2040(100)]	Q9Y490	TLN1	Talin-1	2.16616	-1.81451	-4.03765	0.000197501
22.5066	22.1721	22.1882	22.0308	22.9226	22.7047	23.3414	23.6183	+	WT_mutant	SSSVSSSAASSPER 1xPhospho [S11(100)]	Q8WWQ0 1xPhospho [S1457(100)]	Q8WWQ0	PHIP	PH-interacting protein	2.16473	-0.922304	-4.03474	0.000197384
21.9624	21.4397	22.1519	22.7935	23.5107	23.8388	23.2387	23.0433	+	WT_mutant	DLSSPTPSEPR 1xPhospho [S4(100)]	Q9UPQ7 1xPhospho [S911(100)]	Q9UPQ7	PDZRN3	E3 ubiquitin-protein ligase PDZRN3	2.15757	-1.32102	-4.02022	0.000197267
21.8988	22.0359	22.2416	22.4634	20.7854	20.3765	20.7734	18.7696	+	WT_mutant	LTPEEEEILNK 1xPhospho [T2(100)]	P62241 1xPhospho [T130(100)]	P62241	RPS8	40S ribosomal protein S8	2.15518	1.9837	4.01538	0.00019715
17.6023	19.2835	19.5562	20.8424	23.3404	23.1165	22.0559	21.5187	+	WT_mutant	AVSPLDPSK 1xPhospho [S3(100)]	Q14865 1xPhospho [S1032(100)]	Q14865	ARID5B	AT-rich interactive domain-containing protein 5B	2.15341	-3.18675	-4.0118	0.000197033
22.0509	22.0475	21.9015	21.6913	23.0552	23.5203	22.7765	22.3871	+	WT_mutant	ALSEGEEITAAPER 1xPhospho [S3(100)]	O43822 1xPhospho [S136(100)]	O43822	C21orf2	Protein C21orf2	2.14721	-1.01197	-3.99925	0.000196916
26.178	25.8673	26.2725	26.608	27.0197	26.924	27.0731	26.6928	+	WT_mutant	SPGEPGGAAPER 1xPhospho [S1(100)]	Q96EB6 1xPhospho [S47(100)]	Q96EB6	SIRT1	NAD-dependent protein deacetylase sirtuin-1;SirtT1 75 kDa fragment	2.14625	-0.695932	-3.9973	0.000196799
17.8011	22.4216	19.0785	17.1533	25.757	25.2219	24.5137	22.5994	+	WT_mutant	VHEPEPTPTVETR 1xPhospho [T7(100)]	P36021 1xPhospho [T80(100)]	P36021	SLC16A2	Monocarboxylate transporter 8	2.13528	-5.40937	-3.97518	0.000227488
23.1625	22.1102	23.1049	23.7921	24.4957	24.3177	24.8249	24.3529	+	WT_mutant	GPASDSETEDASR 1xPhospho [S4(100)]	Q96ST2 1xPhospho [S313(100)]	Q96ST2	IWS1	Protein IWS1 homolog	2.13456	-1.45539	-3.97372	0.000258141
19.6913	18.6319	20.6469	22.6177	24.8196	24.7027	24.4644	22.8607	+	WT_mutant	EPPSPADVPEK 1xPhospho [S4(100)]	Q86VP3 1xPhospho [S349(100)]	Q86VP3	PACS2	Phosphofurin acidic cluster sorting protein 2	2.13037	-3.81494	-3.96529	0.000257988
24.1751	24.8906	24.7102	24.9287	23.1125	22.5718	23.1273	24.1125	+	WT_mutant	VLSDSEDEEK 1xPhospho [S5(100)]	Q8WWQ0 1xPhospho [S1283(100)]	Q8WWQ0	PHIP	PH-interacting protein	2.12762	1.44516	3.95976	0.000257836
20.202	17.8755	19.5633	20.4815	21.6284	21.5995	22.4348	22.5577	+	WT_mutant	SQEPSPVGSR 1xPhospho [S5(100)]	Q96CP6 1xPhospho [S267(100)]	Q96CP6	GRAMD1A	GRAM domain-containing protein 1A	2.12675	-2.5245	-3.958	0.000257683
18.1304	21.5036	19.5324	18.8021	23.196	22.1771	22.5361	22.1963	+	WT_mutant	QASPTEVVER 1xPhospho [S3(100)]	Q8TB72 1xPhospho [S182(100)]	Q8TB72	PUM2	Pumilio homolog 2	2.12601	-3.03424	-3.95652	0.000257531
19.3983	21.6493	19.8214	18.5967	23.1719	22.0375	23.3301	22.3169	+	WT_mutant	HQASINELK 1xPhospho [S4(100)]	Q9H4G0 1xPhospho [S510(100)]	Q9H4G0	EPB41L1	Band 4.1-like protein 1	2.12599	-2.84768	-3.95648	0.000257379
22.1135	22.7405	22.3153	22.0414	23.9102	23.7131	23.7805	22.7299	+	WT_mutant	VAVGELTDEDVK 1xPhospho [T7(100)]	P49736 1xPhospho [T457(100)]	P49736	MCM2	DNA replication licensing factor MCM2	2.11286	-1.23076	-3.93014	0.000313864
20.6836	17.7189	19.0022	18.9452	21.4782	22.1982	22.372	21.0427	+	WT_mutant	DFQEYVEPGEDFPASPQR 1xPhospho [S15(100)]	Q9Y6G9 1xPhospho [S207(100)]	Q9Y6G9	DYNC1LI1	Cytoplasmic dynein 1 light intermediate chain 1	2.11185	-2.68531	-3.92811	0.000313679
25.8549	22.0757	24.7198	26.0688	27.896	28.7782	28.5437	28.2206	+	WT_mutant	LSPSPTSQR 1xPhospho [S4(100)]	P02545 1xPhospho [S392(100)]	P02545	LMNA	Lamin-A/C;Prelamin-A/C	2.11127	-3.67977	-3.92695	0.000313494
20.0062	18.1983	19.2635	19.7329	20.7872	21.9443	20.7221	21.7989	+	WT_mutant	AVTAYSPEDEKK 1xPhospho [S6(100)]	O60268 1xPhospho [S279(100)]	O60268	KIAA0513	Uncharacterized protein KIAA0513	2.10858	-2.01291	-3.92157	0.00031331
24.836	24.2965	24.6175	24.7334	25.019	25.1441	25.1433	25.0678	+	WT_mutant	GPSPTPEDVSMK 1xOxidation [M11];1xPhospho [S3(100)]	O95067 1xPhospho [S92(100)]	O95067	CCNB2	G2/mitotic-specific cyclin-B2	2.10246	-0.472691	-3.90933	0.000393172
21.8713	22.0068	21.9789	22.0288	22.2467	22.1255	22.2605	22.4584	+	WT_mutant	DSESTPVDDR 1xPhospho [T5(99.6)]	Q9UHI6 1xPhospho [T688(99.6)]	Q9UHI6	DDX20	Probable ATP-dependent RNA helicase DDX20	2.09863	-0.301327	-3.90169	0.000392941
22.8019	22.4231	22.8015	23.0725	23.5043	23.1557	23.8252	23.692	+	WT_mutant	NSSTDQGSDEEGSLQK 1xPhospho [S8(100)]	Q12789 1xPhospho [S1068(100)]	Q12789	GTF3C1	General transcription factor 3C polypeptide 1	2.09804	-0.76956	-3.90052	0.00039271
24.6858	24.346	24.4268	24.3418	23.6508	23.4716	23.9986	24.0904	+	WT_mutant	AESDGEEKEEVK 1xPhospho [S3(100)]	O75691 1xPhospho [S2601(100)]	O75691	UTP20	Small subunit processome component 20 homolog	2.09181	0.647231	3.88809	0.000418331
19.9199	19.8934	19.1951	18.4088	21.1824	22.5706	20.6702	22.7897	+	WT_mutant	SLVESVSSSPNK 1xPhospho [S9(98.9)]	Q9H2U2 1xPhospho [S317(98.9)]	Q9H2U2	PPA2	Inorganic pyrophosphatase 2, mitochondrial	2.09172	-2.44896	-3.88792	0.000418086
19.0431	19.3485	18.1683	16.7415	20.7423	21.1445	20.8615	20.1692	+	WT_mutant	GSPVSSLPAVGK 1xPhospho [S2(100)]	Q8NFD5 1xPhospho [S1155(100)]	Q8NFD5	ARID1B	AT-rich interactive domain-containing protein 1B	2.08939	-2.40403	-3.88329	0.00041784
21.6588	20.4473	21.1578	21.4598	22.1642	22.9542	22.1049	22.6883	+	WT_mutant	LSPSPSLR 1xPhospho [S4(99.6)]	Q5T200 1xPhospho [S209(99.6)]	Q5T200	ZC3H13	Zinc finger CCCH domain-containing protein 13	2.07856	-1.29697	-3.86175	0.000417595
23.2118	22.8478	23.2242	23.4992	23.7896	23.6245	23.9592	23.7363	+	WT_mutant	DFSPEALK 1xPhospho [S3(100)]	O15372 1xPhospho [S183(100)]	O15372	EIF3H	Eukaryotic translation initiation factor 3 subunit H	2.07789	-0.581677	-3.86044	0.000417351
21.1673	16.3992	19.792	21.4687	24.1192	24.3467	25.5	23.724	+	WT_mutant	ALSPEGALR 1xPhospho [S3(100)]	Q96JN8 1xPhospho [S502(100)]	Q96JN8	NEURL4	Neuralized-like protein 4	2.0765	-4.71568	-3.85767	0.000417106
23.3692	23.8	23.6342	23.6179	24.4888	24.1509	24.4843	23.8972	+	WT_mutant	ESSPIPSPTSDR 1xPhospho [S7(99.1)]	Q01082 1xPhospho [S2169(99.1)]	Q01082	SPTBN1	Spectrin beta chain, non-erythrocytic 1	2.07629	-0.649975	-3.85726	0.000416862
20.8566	21.2043	21.0022	20.9012	22.3335	22.5948	21.9643	21.36	+	WT_mutant	SLGLGPGER 1xPhospho [S1(100)]	Q8N5C6 1xPhospho [S964(100)]	Q8N5C6	SRBD1	S1 RNA-binding domain-containing protein 1	2.07146	-1.07208	-3.84767	0.000416618
19.6081	22.0204	20.533	19.9633	22.9192	22.328	22.431	23.0626	+	WT_mutant	SRSGEGEVSGLMR 1xOxidation [M12];1xPhospho [S3(100)]	Q13263 1xPhospho [S473(100)]	Q13263	TRIM28	Transcription intermediary factor 1-beta	2.0661	-2.15403	-3.83706	0.000416374
23.531	24.3992	24.3936	24.8375	25.9461	25.0819	25.9179	25.4605	+	WT_mutant	RTPTPPPR 2xPhospho [T2(100);T4(100)]	Q8IYB3 2xPhospho [T572(100);T574(100)]	Q8IYB3	SRRM1	Serine/arginine repetitive matrix protein 1	2.06214	-1.31129	-3.82924	0.000416131
23.3013	23.8808	23.6865	23.7428	23.2653	23.1079	23.0471	22.8166	+	WT_mutant	VPSPLEGSEGDGDTD 1xPhospho [T14(100)]	Q9Y606 1xPhospho [T426(100)]	Q9Y606	PUS1	tRNA pseudouridine synthase A, mitochondrial	2.06124	0.59362	3.82746	0.000415888
20.1954	18.9878	18.2755	16.7201	20.8196	21.622	21.5944	22.6645	+	WT_mutant	SPSRPILDGK 1xPhospho [S1(100)]	O60890 1xPhospho [S652(100)]	O60890	OPHN1	Oligophrenin-1	2.05938	-3.13044	-3.82379	0.000415645
20.1981	22.1133	20.4472	19.2818	23.363	23.1796	22.9845	22.2603	+	WT_mutant	ISHLSGSGSGDER 1xPhospho [S9(100)]	Q96T37 1xPhospho [S212(100)]	Q96T37	RBM15	Putative RNA-binding protein 15	2.05798	-2.43679	-3.82103	0.000415403
21.4219	21.3296	21.6314	21.9599	22.7736	23.0459	22.4459	22.0343	+	WT_mutant	SILVSPTGPSR 1xPhospho [S5(100)]	Q14684 1xPhospho [S706(100)]	Q14684	RRP1B	Ribosomal RNA processing protein 1 homolog B	2.05741	-0.989222	-3.8199	0.00041516
21.5352	21.7844	21.7845	21.8642	21.1843	20.8264	21.2198	20.2989	+	WT_mutant	IVSDGEDEDDSFK 1xPhospho [S3(100)]	Q2NKX8 1xPhospho [S1028(100)]	Q2NKX8	ERCC6L	DNA excision repair protein ERCC-6-like	2.05425	0.859736	3.81366	0.000414918
22.8495	22.9745	22.9868	23.0487	23.729	23.7777	23.5702	23.1276	+	WT_mutant	VGGTSDVEVNEK 1xPhospho [S5(100)]	P10809 1xPhospho [S410(100)]	P10809	HSPD1	60 kDa heat shock protein, mitochondrial	2.05396	-0.586211	-3.81309	0.000444962
18.7782	21.3864	19.0284	17.5063	22.402	22.4604	21.8461	23.7772	+	WT_mutant	DVSPFDHSR 1xPhospho [S3(100)]	P18031 1xPhospho [S50(100)]	P18031	PTPN1	Tyrosine-protein phosphatase non-receptor type 1	2.04797	-3.4466	-3.8013	0.000444703
22.5935	24.6134	22.9816	22.0258	25.3409	25.4277	24.7388	25.6416	+	WT_mutant	KVELSESEEDK 1xPhospho [S5(100)]	Q8IYB3 1xPhospho [S463(100)]	Q8IYB3	SRRM1	Serine/arginine repetitive matrix protein 1	2.04525	-2.23368	-3.79593	0.000444444
22.4239	21.9239	22.1478	22.1976	22.5786	22.8937	22.616	23.1447	+	WT_mutant	NDSGEENVPLDLTR 1xPhospho [S3(100)]	Q6R327 1xPhospho [S21(100)]	Q6R327	RICTOR	Rapamycin-insensitive companion of mTOR	2.04323	-0.634953	-3.79196	0.000444186
21.3006	20.4714	20.9547	20.9821	23.5603	21.9138	25.052	23.2792	+	WT_mutant	TADSVSPLEPPTK 1xPhospho [S6(100)]	Q9UMZ2 1xPhospho [S580(100)]	Q9UMZ2	SYNRG	Synergin gamma	2.04294	-2.52411	-3.79139	0.000443928
22.7576	22.804	22.962	23.1694	23.5984	23.4226	23.5834	23.1636	+	WT_mutant	DVAAAAADSPNK 1xPhospho [S9(100)]	Q9NWL6 1xPhospho [S396(100)]	Q9NWL6	ASNSD1	Asparagine synthetase domain-containing protein 1	2.03683	-0.518751	-3.77939	0.000469222
16.7894	18.2959	16.5972	15.0179	20.9837	20.3696	21.154	18.3151	+	WT_mutant	SPSGHPHVR 1xPhospho [S1(100)]	Q8WX93 1xPhospho [S1104(100)]	Q8WX93	PALLD	Palladin	2.03438	-3.5305	-3.77458	0.00046895
29.0369	29.3244	29.5476	29.98	30.6252	30.4277	30.4076	30.0053	+	WT_mutant	SPPADAIPK 1xPhospho [S1(100)]	P18754 1xPhospho [S11(100)]	P18754	RCC1	Regulator of chromosome condensation	2.02826	-0.894202	-3.76259	0.000468677
22.6166	22.1096	22.6184	22.9061	21.0949	21.344	20.9166	19.2188	+	WT_mutant	MEGSDFESSGGR 1xOxidation [M1];1xPhospho [S4(100)]	Q8WYH8 1xPhospho [S118(100)]	Q8WYH8	ING5	Inhibitor of growth protein 5	2.02637	1.9191	3.75888	0.000468406
26.0778	25.9501	26.1659	26.3474	27.1557	27.3242	26.9738	26.3897	+	WT_mutant	AGSPDVLR 1xPhospho [S3(100)]	Q8NDX6 1xPhospho [S44(100)]	Q8NDX6	ZNF740	Zinc finger protein 740	2.02458	-0.825533	-3.75537	0.000468134
21.3612	20.5903	20.8817	20.8394	21.7432	22.4236	21.6465	21.612	+	WT_mutant	SPLQDLR 1xPhospho [S1(100)]	Q8NG31 1xPhospho [S32(100)]	Q8NG31	CASC5	Protein CASC5	2.02383	-0.93818	-3.7539	0.000467863
20.3345	18.549	19.8812	20.4977	22.466	22.333	23.0409	20.9087	+	WT_mutant	DLFDYSPPLHK 1xPhospho [S6(100)]	Q9NYF8 1xPhospho [S512(100)]	Q9NYF8	BCLAF1	Bcl-2-associated transcription factor 1	2.02065	-2.37158	-3.74769	0.000467593
18.9686	22.7932	21.6875	22.3323	26.1146	24.5763	24.9838	24.2807	+	WT_mutant	DFPASPPK 1xPhospho [S5(100)]	Q16763 1xPhospho [S73(100)]	Q16763	UBE2S	Ubiquitin-conjugating enzyme E2 S	2.01994	-3.54344	-3.7463	0.000467322
18.5289	17.782	18.1369	17.9878	21.9252	22.0892	22.0075	18.7679	+	WT_mutant	ATLPSPDKLPGFK 1xPhospho [S5(100)]	P22314 1xPhospho [S835(100)]	P22314	UBA1	Ubiquitin-like modifier-activating enzyme 1	2.01685	-3.08856	-3.74027	0.000467052
23.4634	23.8141	23.9932	24.3979	23.2334	22.6726	23.2665	22.8975	+	WT_mutant	VTGSLETK 1xPhospho [S4(100)]	P21796 1xPhospho [S57(100)]	P21796	VDAC1	Voltage-dependent anion-selective channel protein 1	2.01524	0.899639	3.73713	0.000466782
18.0214	16.4049	17.8029	18.7519	19.3945	19.4361	19.7866	20.0445	+	WT_mutant	ILTFDQLALDSPK 1xPhospho [S11(100)]	Q07020 1xPhospho [S130(100)]	Q07020	RPL18	60S ribosomal protein L18	2.01349	-1.92018	-3.73372	0.000466513
20.485	19.9564	18.6698	16.7545	21.5797	22.8173	21.8543	23.0256	+	WT_mutant	SVQPTSEER 1xPhospho [S1(100)]	Q9UHD8 1xPhospho [S327(100)]	Q9UHD8	SEPT9	Septin-9	2.00363	-3.3528	-3.7145	0.00057011
28.334	28.1497	28.2145	28.1546	27.7526	27.7403	27.8319	27.167	+	WT_mutant	FSPVLGR 1xPhospho [S2(100)]	Q9NRG9 1xPhospho [S495(100)]	Q9NRG9	AAAS	Aladin	1.99978	0.590231	3.70701	0.000569781
26.3067	26.3882	26.6183	26.9567	27.3286	27.2684	27.1692	26.9636	+	WT_mutant	YSLSPSK 1xPhospho [S4(100)]	P49792 1xPhospho [S788(100)];O14715 1xPhospho [S788(100)]	P49792;O14715	RANBP2;RGPD8	E3 SUMO-protein ligase RanBP2;RANBP2-like and GRIP domain-containing protein 8	1.99759	-0.614951	-3.70274	0.000569452
17.8721	21.0999	18.683	17.3438	22.1671	21.4961	21.6612	22.2992	+	WT_mutant	EQTFSGGTSQDTK 1xPhospho [S9(99.5)]	Q9Y2W1 1xPhospho [S211(99.5)]	Q9Y2W1	THRAP3	Thyroid hormone receptor-associated protein 3	1.99686	-3.15618	-3.70132	0.000569124
19.5471	19.616	19.8912	20.321	21.5479	22.3726	20.7274	20.8658	+	WT_mutant	ADSEASSGPLLDDK 1xPhospho [S3(100)]	O43295 1xPhospho [S817(100)]	O43295	SRGAP3	SLIT-ROBO Rho GTPase-activating protein 3	1.99185	-1.53459	-3.6916	0.000568797
21.5121	20.0597	20.9431	21.2297	22.4467	22.7746	22.7376	21.7026	+	WT_mutant	SFSMQDLR 1xOxidation [M4];1xPhospho [S3(100)]	Q9H6H4 1xPhospho [S152(100)]	Q9H6H4	REEP4	Receptor expression-enhancing protein 4	1.9912	-1.47925	-3.69033	0.00056847
20.9671	23.2748	22.3329	22.3797	24.7663	24.2658	23.9348	23.7444	+	WT_mutant	MSPKPELTEEQK 1xOxidation [M1];1xPhospho [S2(100)]	P41208 1xPhospho [S20(100)]	P41208	CETN2	Centrin-2	1.98931	-1.93919	-3.68667	0.000607246
21.9194	21.7498	21.7422	21.6077	22.3931	21.9893	22.8119	22.4922	+	WT_mutant	IVSAQSLAEDDVE 1xPhospho [S3(100)]	Q15388 1xPhospho [S138(99.5)]	Q15388	TOMM20	Mitochondrial import receptor subunit TOM20 homolog	1.98619	-0.666878	-3.68061	0.000606897
21.1371	20.0043	19.7706	18.8347	21.4033	21.5807	22.2754	22.5822	+	WT_mutant	DSQAALPK 1xPhospho [S2(100)]	Q16643 1xPhospho [S73(100)]	Q16643	DBN1	Drebrin	1.98612	-2.02374	-3.68048	0.000606548
25.8835	25.5451	25.9192	26.181	25.1957	25.2833	25.1354	24.4213	+	WT_mutant	LTTTGQVTSPVK 1xPhospho [S9(100)]	P49916 1xPhospho [S210(100)]	P49916	LIG3	DNA ligase 3	1.98583	0.873244	3.67992	0.0006062
19.5543	20.2099	20.3287	20.7903	22.0949	21.6141	21.8426	20.8304	+	WT_mutant	VFVGGLSPDTSEEQIK 1xPhospho [S7(100)]	O14979 1xPhospho [S241(100)]	O14979	HNRNPDL	Heterogeneous nuclear ribonucleoprotein D-like	1.98486	-1.37477	-3.67803	0.000605852
25.5314	24.3155	25.3669	26.1419	23.1681	23.4645	23.3091	24.4293	+	WT_mutant	LNYLDPR 1xPhospho [Y3(100)]	P11387 1xPhospho [Y723(100)]	P11387	TOP1	DNA topoisomerase 1	1.984	1.74617	3.67638	0.000605505
19.3361	22.2088	19.6859	18.0599	23.1562	23.1738	22.4991	23.8494	+	WT_mutant	LKLSPSPSSR 1xPhospho [S4(100)]	P20700 1xPhospho [S391(100)];Q03252 1xPhospho [S405(100)]	P20700;Q03252	LMNB1;LMNB2	Lamin-B1;Lamin-B2	1.98188	-3.34696	-3.67226	0.000605158
19.4814	22.2681	19.626	17.8667	23.3301	23.448	22.7882	25.3272	+	WT_mutant	LIHGEDSDSEGEEEGR 1xPhospho [S7(100)]	Q9C0C9 1xPhospho [S87(100)]	Q9C0C9	UBE2O	E2/E3 hybrid ubiquitin-protein ligase UBE2O	1.9809	-3.9128	-3.67038	0.000604811
19.2985	18.173	20.8505	23.7726	25.2212	24.8676	24.7983	25.0718	+	WT_mutant	DLNESPVK 1xPhospho [S5(100)]	Q96RL1 1xPhospho [S677(100)]	Q96RL1	UIMC1	BRCA1-A complex subunit RAP80	1.97907	-4.46608	-3.66683	0.00063423
18.8849	17.1957	17.9171	17.7024	21.1332	19.6244	22.979	20.0628	+	WT_mutant	AEHTPMAPGGSTHR 1xOxidation [M6];1xPhospho [S11(99.7)]	Q9Y2X7 1xPhospho [S498(99.7)]	Q9Y2X7	GIT1	ARF GTPase-activating protein GIT1	1.97538	-3.02485	-3.6597	0.000633867
18.9547	19.1371	19.8408	20.7989	22.2074	21.8443	21.8765	20.6667	+	WT_mutant	VDSTTCLFPVEEK 1xCarbamidomethyl [C6];1xPhospho [S3(100)]	Q06210 1xPhospho [S261(100)]	Q06210	GFPT1	Glutamine--fructose-6-phosphate aminotransferase [isomerizing] 1	1.97471	-1.96588	-3.65841	0.000633505
21.7965	22.108	22.0818	22.1553	23.3118	22.9455	23.3168	22.2898	+	WT_mutant	SGASEANLIVAK 1xPhospho [S1(100)]	P46013 1xPhospho [S648(100)]	P46013	MKI67	Antigen KI-67	1.97128	-0.930562	-3.65177	0.000658286
25.3587	25.3135	25.3719	25.3595	26.3475	26.0548	26.5208	25.559	+	WT_mutant	VSPSDTTPLVSR 1xPhospho [S2(100)]	Q9HCK8 1xPhospho [S2046(100)]	Q9HCK8	CHD8	Chromodomain-helicase-DNA-binding protein 8	1.97069	-0.769649	-3.65065	0.00065791
18.5684	17.9704	18.2838	18.4069	19.8771	19.1787	20.7174	21.7505	+	WT_mutant	SPSVSPDR 1xPhospho [S5(100)]	Q9UPA5 1xPhospho [S145(100)]	Q9UPA5	BSN	Protein bassoon	1.96855	-2.07354	-3.64651	0.000657534
17.6724	17.5723	18.1019	18.7755	19.111	19.2408	18.8025	19.2117	+	WT_mutant	ADAGSHTEGSPSQPR 1xPhospho [S10(99.5)]	Q86V15 1xPhospho [S57(99.5)]	Q86V15	CASZ1	Zinc finger protein castor homolog 1	1.96576	-1.06099	-3.64113	0.000657159
24.9381	25.0716	24.9623	24.8438	26.0097	26.0149	25.9293	25.1086	+	WT_mutant	AETPTESVSEPEVATK 1xPhospho [S9(100)]	P18858 1xPhospho [S201(100)]	P18858	LIG1	DNA ligase 1	1.94987	-0.811676	-3.61055	0.000656784
20.33	21.672	18.9416	16.2359	23.12	23.7924	23.2943	25.6018	+	WT_mutant	ESEDKPEIEDVGSDEEEEK 1xPhospho [S13(100)]	P07900 1xPhospho [S263(100)]	P07900	HSP90AA1	Heat shock protein HSP 90-alpha	1.94468	-4.65724	-3.60059	0.000733903
24.3327	24.4174	24.4125	24.4381	24.2689	24.1448	24.2898	24.0643	+	WT_mutant	GAPSSPATGVLPSPQGK 1xPhospho [S5(100)]	Q5SRE5 1xPhospho [S1709(100)]	Q5SRE5	NUP188	Nucleoporin NUP188 homolog	1.93688	0.208228	3.58564	0.00077221
23.4721	23.3841	23.5615	23.7713	23.9005	24.0597	23.762	24.1121	+	WT_mutant	AASDSNPAGPLR 1xPhospho [S3(100)]	Q9BUU2 1xPhospho [S132(100)]	Q9BUU2	METTL22	Methyltransferase-like protein 22	1.93341	-0.411304	-3.57901	0.000849175
24.6945	24.7357	24.8195	24.9569	25.0924	25.1449	24.9748	24.9991	+	WT_mutant	YESSEIR 1xPhospho [S3(99.7)]	Q6UXH1 1xPhospho [S70(99.7)]	Q6UXH1	CRELD2	Cysteine-rich with EGF-like domain protein 2	1.93038	-0.251139	-3.57321	0.000848692
18.3245	18.3789	18.5207	18.6898	19.6585	18.7662	20.1762	19.6369	+	WT_mutant	GAMDSPESESR 1xOxidation [M3];1xPhospho [S5(100)]	A5PL33 1xPhospho [S85(100)]	A5PL33	KRBA1	Protein KRBA1	1.92419	-1.08097	-3.56138	0.000877771
21.2608	21.9455	21.3764	21.0368	22.1909	21.9959	22.1715	22.6419	+	WT_mutant	DADSQNPDAPEGK 1xPhospho [S4(100)]	P53621 1xPhospho [S402(100)]	P53621	COPA	Coatomer subunit alpha;Proxenin;Xenin	1.92248	-0.845169	-3.55812	0.000877273
26.0215	25.9925	26.2204	26.4565	27.0662	26.7064	27.1916	26.4866	+	WT_mutant	GGSPQMDDIK 1xOxidation [M6];1xPhospho [S3(100)]	Q13144 1xPhospho [S544(100)]	Q13144	EIF2B5	Translation initiation factor eIF-2B subunit epsilon	1.91756	-0.689946	-3.54875	0.000876775
18.7416	21.071	20.0747	20.117	22.1497	21.631	21.3903	22.1188	+	WT_mutant	EDLSPAFDHSPNK 1xPhospho [S10(100)]	P17706 1xPhospho [S304(100)]	P17706	PTPN2	Tyrosine-protein phosphatase non-receptor type 2	1.91544	-1.82135	-3.54471	0.000876277
18.6914	20.0534	18.7717	17.655	22.9442	22.571	22.7918	19.7313	+	WT_mutant	RSPTSTGEAELK 1xPhospho [S2(100)]	Q96L34 1xPhospho [S438(100)]	Q96L34	MARK4	MAP/microtubule affinity-regulating kinase 4	1.91506	-3.21665	-3.54399	0.00087578
18.5636	20.4117	20.4891	21.6847	23.1275	22.1712	22.4454	23.3542	+	WT_mutant	VDPSLMEDSDDGPSLPTK 1xOxidation [M6];1xPhospho [S9(100)]	O15258 1xPhospho [S95(100)]	O15258	RER1	Protein RER1	1.91474	-2.48729	-3.54336	0.000875283
24.9107	24.6751	24.8524	24.9132	26.085	26.4381	25.86	25.0869	+	WT_mutant	AEEPPSPPVPK 1xPhospho [S6(100)]	Q96JK2 1xPhospho [S794(100)]	Q96JK2	DCAF5	DDB1- and CUL4-associated factor 5	1.90861	-1.02966	-3.5317	0.000904249
18.9213	19.7271	19.9254	20.5868	21.7627	21.0982	21.4976	20.6829	+	WT_mutant	SLEEDLETLK 1xPhospho [S1(100)]	P48681 1xPhospho [S578(100)]	P48681	NES	Nestin	1.90828	-1.47018	-3.53109	0.000903737
18.383	16.8645	18.6568	20.1335	20.9737	20.8365	21.1595	20.6206	+	WT_mutant	GILLEDGSESPAK 1xPhospho [S10(99.5)]	Q08999 1xPhospho [S1112(99.5)]	Q08999	RBL2	Retinoblastoma-like protein 2	1.90039	-2.38811	-3.5161	0.000928127
23.2308	22.6106	22.7889	22.7471	23.4736	23.9296	23.55	24.651	+	WT_mutant	VVVTDDSDER 1xPhospho [S7(100)]	Q9BQG0 1xPhospho [S711(100)]	Q9BQG0	MYBBP1A	Myb-binding protein 1A	1.89867	-1.05664	-3.51284	0.000927602
22.8876	22.6943	23.2789	23.8873	24.5965	23.9032	24.8878	24.1695	+	WT_mutant	SPESQNLIDGTK 1xPhospho [S1(100)]	Q9HCE3 1xPhospho [S314(100)]	Q9HCE3	ZNF532	Zinc finger protein 532	1.89757	-1.20224	-3.51076	0.000927077
20.8389	21.7727	21.5868	21.8561	22.7283	22.4019	22.3663	22.182	+	WT_mutant	EISPSVTK 1xPhospho [S3(100)]	Q8N488 1xPhospho [S99(100)]	Q8N488	RYBP	RING1 and YY1-binding protein	1.89678	-0.906026	-3.50925	0.000926554
24.7024	25.0113	25.1616	25.5278	24.5634	24.1992	24.5131	24.4669	+	WT_mutant	SFSPEER 1xPhospho [S3(100)]	Q9UDY2 1xPhospho [S415(100)]	Q9UDY2	TJP2	Tight junction protein ZO-2	1.89508	0.66514	3.50602	0.000989272
22.2381	17.2075	20.8945	22.8922	24.7404	25.3407	25.9275	25.3525	+	WT_mutant	TEGTPPPPGQPAK 1xPhospho [T4(100)]	Q9Y4D8 1xPhospho [T2080(100)]	Q9Y4D8	HECTD4	Probable E3 ubiquitin-protein ligase HECTD4	1.89452	-4.53224	-3.50497	0.000988713
22.4909	23.3762	23.2071	23.5309	24.3351	23.8306	24.1824	25.0423	+	WT_mutant	EISDDEAEEEKGEK 1xPhospho [S3(100)]	P08238 1xPhospho [S226(100)]	P08238	HSP90AB1	Heat shock protein HSP 90-beta	1.88591	-1.19635	-3.48867	0.000988156
24.5341	26.2517	25.7948	26.2299	27.5038	27.1671	26.7755	27.8715	+	WT_mutant	KAEGEPQEESPLK 1xPhospho [S10(100)]	Q9NYF8 1xPhospho [S177(100)]	Q9NYF8	BCLAF1	Bcl-2-associated transcription factor 1	1.88543	-1.62685	-3.48776	0.000987599
21.3287	21.9826	22.1269	22.727	23.8513	24.4255	22.8636	23.2447	+	WT_mutant	ISYIPDEEVSSPSPPQR 1xPhospho [S11(99.6)]	Q9Y6M1 1xPhospho [S162(99.6)]	Q9Y6M1	IGF2BP2	Insulin-like growth factor 2 mRNA-binding protein 2	1.87898	-1.55497	-3.47557	0.00113352
22.1942	22.606	22.6241	22.8324	23.641	23.2404	23.5853	22.8736	+	WT_mutant	LITSEEER 1xPhospho [S4(100)]	Q12888 1xPhospho [S1673(100)]	Q12888	TP53BP1	Tumor suppressor p53-binding protein 1	1.87601	-0.770888	-3.46997	0.00120045
22.2703	22.645	22.5508	22.6486	23.5135	22.8173	23.8227	24.1944	+	WT_mutant	SLESINSR 1xPhospho [S1(100)]	P62888 1xPhospho [S10(100)]	P62888	RPL30	60S ribosomal protein L30	1.87503	-1.05831	-3.46813	0.00119977
20.8842	20.7662	19.6138	17.9871	21.972	22.0604	22.638	22.1364	+	WT_mutant	EEDLGSPTGELTSK 1xPhospho [S6(100)]	Q8ND04 1xPhospho [S469(100)]	Q8ND04	SMG8	Protein SMG8	1.87444	-2.38886	-3.46702	0.0011991
22.9512	23.2098	23.0938	23.0521	23.8927	23.8623	23.7603	23.187	+	WT_mutant	ETMQSLNDR 1xOxidation [M3];1xPhospho [S5(100)]	P05783 1xPhospho [S86(100)]	P05783	KRT18	Keratin, type I cytoskeletal 18	1.86362	-0.598865	-3.44663	0.00122316
18.6012	19.343	18.1538	17.0969	20.4174	19.8777	21.0339	22.8315	+	WT_mutant	VEEEGSPGDPDHEASTQGR 1xPhospho [S6(100)]	Q9NZT2 1xPhospho [S315(100)]	Q9NZT2	OGFR	Opioid growth factor receptor	1.8631	-2.74138	-3.44567	0.00122247
21.2552	21.4006	21.2754	21.1326	22.238	22.018	22.3219	21.4117	+	WT_mutant	VSGDDVIIGK 1xPhospho [S2(100)]	P30876 1xPhospho [S861(100)]	P30876	POLR2B	DNA-directed RNA polymerase II subunit RPB2	1.85971	-0.731446	-3.43928	0.00125997
24.3002	24.4773	24.5668	24.6933	23.6929	23.4644	23.6087	22.1433	+	WT_mutant	IVEYSPPSAPR 1xPhospho [S5(100)]	O95696 1xPhospho [S128(100)]	O95696	BRD1	Bromodomain-containing protein 1	1.85542	1.28211	3.43123	0.00128395
22.6056	22.721	22.6901	22.6874	23.3524	23.3943	23.2295	22.7586	+	WT_mutant	EDGGTVGVFSPK 1xPhospho [S10(100)]	O43896 1xPhospho [S494(100)]	O43896	KIF1C	Kinesin-like protein KIF1C	1.85481	-0.507671	-3.43009	0.00128323
18.7161	20.1314	19.4591	19.2602	21.8905	21.2214	21.6317	19.9532	+	WT_mutant	AEAPSSPDVAPAGKEDSPSASGR 1xPhospho [S17(99.4)]	Q9P1Y6 1xPhospho [S1371(99.4)]	Q9P1Y6	PHRF1	PHD and RING finger domain-containing protein 1	1.85473	-1.78248	-3.42994	0.00128251
18.807	17.6061	18.5268	18.9815	20.9953	19.2442	22.6399	21.8703	+	WT_mutant	ASSTSTPEPTR 1xPhospho [T6(99.1)]	Q8N8S7 1xPhospho [T489(99.1)]	Q8N8S7	ENAH	Protein enabled homolog	1.85005	-2.70708	-3.42114	0.00133557
24.7453	19.4061	23.2054	25.2014	26.9893	27.9338	28.1019	27.8372	+	WT_mutant	IIPSPDDSK 1xPhospho [S4(100)]	Q9Y2H2 1xPhospho [S123(100)]	Q9Y2H2	INPP5F	Phosphatidylinositide phosphatase SAC2	1.84821	-4.576	-3.4177	0.00133483
22.0597	22.8896	22.6456	22.6389	21.4003	20.512	21.4698	19.171	+	WT_mutant	EAAGPAPSPMR 1xOxidation [M10];1xPhospho [S8(100)]	Q12834 1xPhospho [S41(100)]	Q12834	CDC20	Cell division cycle protein 20 homolog	1.8421	1.9202	3.40626	0.00133408
24.0581	21.9502	23.5	24.3369	25.0985	25.3935	25.5548	25.1913	+	WT_mutant	AASSSSPGSPVASSPSR 1xPhospho [S14(99.3)]	Q92538 1xPhospho [S1789(99.3)]	Q92538	GBF1	Golgi-specific brefeldin A-resistance guanine nucleotide exchange factor 1	1.84198	-1.84824	-3.40604	0.00133333
21.7911	20.3635	21.002	21.09	21.8248	22.4824	22.0752	22.7862	+	WT_mutant	SVAAEGALLPQTPPSPR 1xPhospho [S15(100)]	Q86X27 1xPhospho [S329(100)]	Q86X27	RALGPS2	Ras-specific guanine nucleotide-releasing factor RalGPS2	1.84003	-1.23052	-3.40239	0.00133259
21.0718	21.2245	21.8477	22.7634	23.2153	22.8401	23.026	23.1605	+	WT_mutant	DELADEIANSSGK 1xPhospho [S11(99.8)]	P35579 1xPhospho [S1714(99.8)]	P35579	MYH9	Myosin-9	1.83492	-1.33362	-3.39284	0.00133184
24.3593	23.3057	24.7728	26.0542	26.916	26.0954	27.4372	26.6387	+	WT_mutant	RPPSPEPSTK 1xPhospho [S4(100)]	Q01082 1xPhospho [S2102(100)]	Q01082	SPTBN1	Spectrin beta chain, non-erythrocytic 1	1.83475	-2.14883	-3.39252	0.0013311
18.7765	18.964	18.4057	17.5032	23.4449	23.442	23.4195	19.0034	+	WT_mutant	SGTSSPQSPVFR 1xPhospho [S8(100)]	Q8N556 1xPhospho [S668(100)]	Q8N556	AFAP1	Actin filament-associated protein 1	1.8339	-3.91512	-3.39094	0.00133036
22.7262	22.7045	22.8948	23.1617	23.4173	23.2219	23.4932	23.9954	+	WT_mutant	AEDSDSEPEPEDNVR 1xPhospho [S4(100)]	Q9H0D6 1xPhospho [S499(100)]	Q9H0D6	XRN2	5'-3' exoribonuclease 2	1.8251	-0.660189	-3.37451	0.00135416
21.3915	21.2062	21.341	21.3573	22.2226	22.1089	22.3268	21.4283	+	WT_mutant	VLSPEELEDR 1xPhospho [S3(100)]	Q86WJ1 1xPhospho [S636(100)]	Q86WJ1	CHD1L	Chromodomain-helicase-DNA-binding protein 1-like	1.82496	-0.69764	-3.37424	0.0013534
21.0208	20.5537	20.5269	20.2442	22.1926	23.4696	21.6026	21.5115	+	WT_mutant	ELQGDGPPSSPTNDPTVK 1xPhospho [S10(100)]	Q12873 1xPhospho [S713(100)]	Q12873	CHD3	Chromodomain-helicase-DNA-binding protein 3	1.8153	-1.60764	-3.35626	0.00138384
25.6142	25.3376	25.4861	25.4694	26.2353	25.9526	26.53	25.7023	+	WT_mutant	ASPTSDIESVER 1xPhospho [S2(100)]	Q96JK2 1xPhospho [S648(100)]	Q96JK2	DCAF5	DDB1- and CUL4-associated factor 5	1.81341	-0.628231	-3.35274	0.00138307
20.1851	19.8085	19.7432	19.4879	21.1444	22.4056	20.5413	20.8974	+	WT_mutant	VVVISSSEDSDAENSSSR 1xPhospho [S10(100)]	P29590 1xPhospho [S565(100)]	P29590	PML	Protein PML	1.81127	-1.44099	-3.34876	0.0013823
25.7378	27.536	27.0609	27.4423	29.0382	28.6602	28.232	28.0961	+	WT_mutant	LITSEEERSPAK 1xPhospho [S9(100)]	Q12888 1xPhospho [S1678(100)]	Q12888	TP53BP1	Tumor suppressor p53-binding protein 1	1.80941	-1.56239	-3.34531	0.00138154
19.4652	21.9348	19.6731	18.1251	22.5351	22.2512	22.2308	23.0459	+	WT_mutant	RYSPSPPPK 1xPhospho [S3(100)]	Q8IYB3 1xPhospho [S605(100)]	Q8IYB3	SRRM1	Serine/arginine repetitive matrix protein 1	1.808	-2.71624	-3.34269	0.00138077
21.7672	22.0331	21.9216	21.8151	23.7757	23.4782	23.7801	22.056	+	WT_mutant	LIYVTPEK 1xPhospho [T5(100)]	P46063 1xPhospho [T190(100)]	P46063	RECQL	ATP-dependent DNA helicase Q1	1.80564	-1.38825	-3.33832	0.00138
18.2194	20.0411	18.8205	18.1199	22.1066	19.5975	23.2565	22.0842	+	WT_mutant	NSEPAGLETPEAK 1xPhospho [T9(100)]	P07814 1xPhospho [T898(100)]	P07814	EPRS	Bifunctional glutamate/proline--tRNA ligase;Glutamate--tRNA ligase;Proline--tRNA ligase	1.80174	-2.96098	-3.33108	0.00143254
17.1425	18.7429	18.5166	19.1884	20.4951	20.6816	19.3212	20.2064	+	WT_mutant	SLSNSNPDISGTPTSPDDEVR 1xPhospho [T12(100)]	Q96N67 1xPhospho [T907(100)]	Q96N67	DOCK7	Dedicator of cytokinesis protein 7	1.8011	-1.77852	-3.32989	0.00143174
16.843	22.0766	18.934	17.7229	23.9714	23.2176	22.3922	22.1532	+	WT_mutant	LPDSPALAK 1xPhospho [S4(100)]	Q13586 1xPhospho [S575(100)]	Q13586	STIM1	Stromal interaction molecule 1	1.79555	-4.03943	-3.3196	0.00145979
18.4657	17.3853	18.3351	18.9519	19.8553	20.4454	19.65	19.0119	+	WT_mutant	DALGDSLQVPVSPSSTTSSR 1xPhospho [S12(100)]	Q9Y2D5 1xPhospho [S152(100)]	Q9Y2D5	AKAP2	A-kinase anchor protein 2	1.78421	-1.45613	-3.29864	0.00156763
19.467	21.4075	19.8706	18.8973	22.0941	21.4182	22.002	21.5395	+	WT_mutant	GPESESEDHRASGEVR 1xPhospho [S12(100)]	P78527 1xPhospho [S511(100)]	P78527	PRKDC	DNA-dependent protein kinase catalytic subunit	1.78058	-1.85287	-3.29193	0.00159778
21.7252	17.8178	20.8632	22.5988	24.4732	25.5078	24.8123	23.2356	+	WT_mutant	ATPATAPGTSPR 1xPhospho [S10(100)]	Q96P47 1xPhospho [S443(100)]	Q96P47	AGAP3	Arf-GAP with GTPase, ANK repeat and PH domain-containing protein 3	1.77653	-3.75595	-3.28446	0.0015969
26.2959	25.7458	26.0083	26.0039	25.4749	25.5317	25.6648	25.0127	+	WT_mutant	RPSDSGPPAER 1xPhospho [S3(100)]	Q9BST9 1xPhospho [S106(100)]	Q9BST9	RTKN	Rhotekin	1.77105	0.592408	3.27436	0.00159602
18.7923	20.3378	18.851	17.7808	21.2287	21.933	20.4022	20.5149	+	WT_mutant	SRDSGDENEPIQER 1xPhospho [S4(99.5)]	Q8WX93 1xPhospho [S1121(99.5)]	Q8WX93	PALLD	Palladin	1.77061	-2.07921	-3.27356	0.00159513
19.7467	20.4976	20.6834	21.4063	21.9232	21.7646	21.4066	22.2308	+	WT_mutant	MESEGGADDSAEEGDLLDDDDNEDR 1xOxidation [M1];1xPhospho [S10(100)]	P07910 1xPhospho [S260(100)]	P07910	HNRNPC	Heterogeneous nuclear ribonucleoproteins C1/C2	1.76861	-1.24777	-3.26988	0.00159425
20.323	18.7601	20.2829	21.3365	22.4269	22.5907	22.5416	21.2482	+	WT_mutant	LEDNPSSGSPPR 1xPhospho [S9(99.5)]	Q05D32 1xPhospho [S134(99.5)]	Q05D32	CTDSPL2	CTD small phosphatase-like protein 2	1.76792	-2.02623	-3.2686	0.00159337
21.8753	21.8381	22.1985	22.466	20.6698	19.2586	21.4169	18.7498	+	WT_mutant	ARTPEAVESPQEASGVR 2xPhospho [T3(100);S9(100)]	Q7L190 2xPhospho [T215(100);S221(100)]	Q7L190	DPPA4	Developmental pluripotency-associated protein 4	1.76545	2.07068	3.26406	0.00159249
24.2541	25.1518	24.9384	25.1466	26.3094	25.1723	26.6054	26.6223	+	WT_mutant	DLDEEGSEK 1xPhospho [S7(100)]	O43719 1xPhospho [S579(100)]	O43719	HTATSF1	HIV Tat-specific factor 1	1.75097	-1.3046	-3.23748	0.0017351
23.2287	23.0098	23.4129	23.7337	21.967	20.638	22.8422	21.8049	+	WT_mutant	LATPPAAQESSR 1xPhospho [T3(100)]	Q9Y4B4 1xPhospho [T1260(100)]	Q9Y4B4	RAD54L2	Helicase ARIP4	1.73367	1.5333	3.20582	0.0018246
23.4539	20.8637	23.0753	24.4907	25.4521	25.9017	25.7522	24.9295	+	WT_mutant	SETSPVAPR 1xPhospho [S4(100)]	Q9Y4G8 1xPhospho [S1022(100)]	Q9Y4G8	RAPGEF2	Rap guanine nucleotide exchange factor 2	1.73069	-2.53799	-3.20037	0.00182359
20.3606	23.043	20.7897	19.4423	23.5511	23.8989	22.6527	24.3757	+	WT_mutant	EMPQDLRSPAR 1xOxidation [M2];1xPhospho [S8(100)]	O43765 1xPhospho [S77(100)]	O43765	SGTA	Small glutamine-rich tetratricopeptide repeat-containing protein alpha	1.73064	-2.71071	-3.20027	0.00182259
24.1236	23.8816	24.274	24.6427	24.8283	24.7344	24.8445	24.6415	+	WT_mutant	ASTTSLSGSDSETEGK 1xPhospho [S9(99.5)]	Q8N1G2 1xPhospho [S53(99.5)]	Q8N1G2	CMTR1	Cap-specific mRNA (nucleoside-2'-O-)-methyltransferase 1	1.73011	-0.531692	-3.19932	0.00182159
18.0123	21.0282	20.038	20.4355	22.8898	22.1669	21.7292	21.776	+	WT_mutant	SPLSALAR 1xPhospho [S1(100)]	Q9BQG0 1xPhospho [S1290(100)]	Q9BQG0	MYBBP1A	Myb-binding protein 1A	1.72929	-2.26199	-3.19781	0.00182058
21.8887	21.7674	21.8216	21.7821	22.9889	21.9982	23.7715	23.4022	+	WT_mutant	VSPSPSQESLSSSK 1xPhospho [S2(100)]	Q5JSH3 1xPhospho [S561(100)]	Q5JSH3	WDR44	WD repeat-containing protein 44	1.7286	-1.22526	-3.19656	0.00181958
19.3958	17.0675	19.4053	21.0802	22.4631	20.9265	23.9614	22.8347	+	WT_mutant	LDSPTMSR 1xOxidation [M6];1xPhospho [S3(100)]	P19634 1xPhospho [S693(100)]	P19634	SLC9A1	Sodium/hydrogen exchanger 1	1.7277	-3.30923	-3.19491	0.00181858
21.3063	20.8995	21.13	21.12	20.4298	20.1558	20.747	19.4587	+	WT_mutant	DMEVLSQEIVR 1xOxidation [M2];1xPhospho [S6(100)]	Q4V328 1xPhospho [S817(100)]	Q4V328	GRIPAP1	GRIP1-associated protein 1	1.72762	0.916111	3.19478	0.00181758
20.6713	22.2322	20.0047	18.0889	22.8523	23.2627	22.7677	25.1071	+	WT_mutant	KSDAGISSADAPR 1xPhospho [S2(100)]	Q96FE5 1xPhospho [S602(100)]	Q96FE5	LINGO1	Leucine-rich repeat and immunoglobulin-like domain-containing nogo receptor-interacting protein 1	1.72568	-3.24817	-3.19123	0.00181658
19.2592	21.463	19.8332	19.0483	21.9132	21.8994	21.2972	23.2736	+	WT_mutant	KHSPSPPPPTPTESR 2xPhospho [S3(100);S5(100)]	Q92922 2xPhospho [S328(100);S330(100)]	Q92922	SMARCC1	SWI/SNF complex subunit SMARCC1	1.72512	-2.19492	-3.19022	0.00181559
17.6931	18.2681	19.9377	22.5642	23.4856	22.506	22.8951	24.5405	+	WT_mutant	EAETKSPLVSPSK 2xPhospho [S6(99.5);S10(100)]	P35612 2xPhospho [S613(99.5);S617(100)]	P35612	ADD2	Beta-adducin	1.71651	-3.74102	-3.17452	0.00186945
26.2167	26.1268	26.4686	26.824	25.7665	25.8362	25.5468	24.7487	+	WT_mutant	LTPVSPESSSTEEK 1xPhospho [S5(100)]	Q13501 1xPhospho [S272(100)]	Q13501	SQSTM1	Sequestosome-1	1.71596	0.934485	3.17353	0.00186842
23.2502	22.9871	23.2971	23.4035	26.1186	26.2003	25.9548	23.3764	+	WT_mutant	AVPPVSPELR 1xPhospho [S6(100)]	Q96JM3 1xPhospho [S416(100)]	Q96JM3	CHAMP1	Chromosome alignment-maintaining phosphoprotein 1	1.71586	-2.17803	-3.17334	0.0018674
20.4275	21.8351	19.8914	18.1861	22.3186	22.7357	22.1188	23.1577	+	WT_mutant	GPKPEPPGSGSPAPPR 1xPhospho [S11(100)]	Q9UKJ3 1xPhospho [S740(100)]	Q9UKJ3	GPATCH8	G patch domain-containing protein 8	1.71256	-2.4977	-3.16734	0.00186637
16.2757	18.107	19.3874	22.1297	23.7561	22.1287	22.8701	23.319	+	WT_mutant	AFEDEQPSTLSPK 1xPhospho [S11(100)]	Q12791 1xPhospho [S765(100)]	Q12791	KCNMA1	Calcium-activated potassium channel subunit alpha-1	1.71022	-4.0435	-3.16309	0.00186535
18.8231	20.3812	19.0497	18.1917	20.7461	20.1361	20.8213	21.3463	+	WT_mutant	SYSPDGKESPSDK 1xPhospho [S9(99.7)]	P43243 1xPhospho [S604(99.7)]	P43243	MATR3	Matrin-3	1.70687	-1.65103	-3.157	0.00186433
21.3884	20.8322	21.5486	22.1549	20.4793	19.9951	20.8323	20.5425	+	WT_mutant	DPNSATATAPPSPLK 1xPhospho [S12(100)]	Q92766 1xPhospho [S161(100)]	Q92766	RREB1	Ras-responsive element-binding protein 1	1.70651	1.01876	3.15635	0.00186331
18.3436	18.0219	18.3483	18.3899	21.7018	18.9271	23.7086	21.1925	+	WT_mutant	SKQSPISTPTSPGSLR 2xPhospho [S4(100);S11(99.5)]	O43602 2xPhospho [S332(100);S339(99.5)]	O43602	DCX	Neuronal migration protein doublecortin	1.70349	-3.10657	-3.15087	0.0018623
18.3107	19.1399	18.468	17.9068	20.9974	20.5946	20.9561	18.7344	+	WT_mutant	DTIIDVVGAPLTPNSR 1xPhospho [T12(99.7)]	Q9NPF5 1xPhospho [T445(99.7)]	Q9NPF5	DMAP1	DNA methyltransferase 1-associated protein 1	1.69475	-1.86433	-3.13502	0.00194429
20.6792	20.9936	21.2174	21.6591	20.5526	19.9615	20.6089	20.2228	+	WT_mutant	AFSEGQITR 1xPhospho [S3(100)]	Q96GN5 1xPhospho [S261(100)]	Q96GN5	CDCA7L	Cell division cycle-associated 7-like protein	1.69412	0.800889	3.13387	0.00194323
22.2134	22.1488	22.3357	22.5279	22.8101	22.4305	23.0251	22.8341	+	WT_mutant	SDGDPIVDPEK 1xPhospho [S1(100)]	Q8TAQ2 1xPhospho [S813(100)]	Q8TAQ2	SMARCC2	SWI/SNF complex subunit SMARCC2	1.69016	-0.468506	-3.12672	0.00197927
20.4912	20.4821	20.5875	20.6585	21.4961	20.7906	21.9302	21.112	+	WT_mutant	SGLEPASSPSK 1xPhospho [S8(98.5)]	Q9Y618 1xPhospho [S1971(98.5)]	Q9Y618	NCOR2	Nuclear receptor corepressor 2	1.68358	-0.77739	-3.11481	0.00209597
18.6392	19.459	19.1338	19.1082	20.694	19.2983	21.2789	20.7082	+	WT_mutant	GSLASLDSLR 2xPhospho [S2(100);S5(100)]	O60716 2xPhospho [S346(100);S349(100)]	O60716	CTNND1	Catenin delta-1	1.67842	-1.40981	-3.10548	0.00209482
23.7401	23.1858	23.7767	24.1563	25.5787	25.7784	25.434	23.9141	+	WT_mutant	YGMGTSVER 1xOxidation [M3];1xPhospho [S6(99.6)]	P08559 1xPhospho [S232(99.6)]	P08559	PDHA1	Pyruvate dehydrogenase E1 component subunit alpha, somatic form, mitochondrial	1.67667	-1.46155	-3.10233	0.00211765
24.0228	18.9376	22.3116	23.8572	25.3999	26.2958	26.5799	25.8221	+	WT_mutant	DLDRPESQSPK 1xPhospho [S9(100)]	Q8WUA4 1xPhospho [S167(100)]	Q8WUA4	GTF3C2	General transcription factor 3C polypeptide 2	1.67417	-3.74209	-3.09781	0.00214698
19.9939	20.1196	19.8769	19.5711	21.2215	20.0991	22.0793	21.5343	+	WT_mutant	GSIVDTEEEK 1xPhospho [T6(100)]	Q641Q2 1xPhospho [T221(100)]	Q641Q2	FAM21A	WASH complex subunit FAM21A	1.67335	-1.34318	-3.09634	0.00214581
22.223	22.125	22.2684	22.3878	22.5273	22.4327	22.5786	22.362	+	WT_mutant	AITEASPAH 1xPhospho [S6(100)]	Q9H7Z7 1xPhospho [S374(100)]	Q9H7Z7	PTGES2	Prostaglandin E synthase 2;Prostaglandin E synthase 2 truncated form	1.66128	-0.22406	-3.0746	0.0022186
26.1427	25.1799	25.429	25.1331	27.3906	28.1878	27.3057	25.7872	+	WT_mutant	MALPPQEDATASPPR 1xOxidation [M1];1xPhospho [S12(100)]	Q9UQ35 1xPhospho [S1179(100)]	Q9UQ35	SRRM2	Serine/arginine repetitive matrix protein 2	1.6583	-1.69664	-3.06924	0.0022413
27.3183	27.2164	27.5305	27.8732	28.0631	27.9405	28.039	27.8109	+	WT_mutant	AASPSPQSVR 1xPhospho [S5(100)]	Q8IYB3 1xPhospho [S740(100)]	Q8IYB3	SRRM1	Serine/arginine repetitive matrix protein 1	1.65761	-0.478744	-3.068	0.00224009
20.4898	20.1873	19.8452	19.2318	20.5811	20.8381	20.8223	20.9679	+	WT_mutant	EAEDSDSDDNIKR 1xPhospho [S7(100)]	Q96ST2 1xPhospho [S513(100)]	Q96ST2	IWS1	Protein IWS1 homolog	1.65698	-0.863837	-3.06687	0.00223887
19.1721	22.2782	19.6333	17.822	23.2269	21.8358	23.416	22.6477	+	WT_mutant	TASPINSPAR 2xPhospho [S3(100);S7(100)]	Q9BTV5 2xPhospho [S313(100);S317(100)]	Q9BTV5	FSD1	Fibronectin type III and SPRY domain-containing protein 1	1.65278	-3.0552	-3.05932	0.00227455
23.3309	23.4292	23.4476	23.5088	23.2619	23.2262	23.1892	22.8824	+	WT_mutant	VAFSEITSPSK 1xPhospho [S8(99.6)]	Q13415 1xPhospho [S273(99.6)]	Q13415	ORC1	Origin recognition complex subunit 1	1.65184	0.289236	3.05763	0.00230152
23.2604	23.4963	23.3796	23.2886	22.3688	22.7695	21.8976	20.5983	+	WT_mutant	LVESDAEAEAVR 1xPhospho [S4(100)]	Q9BZJ0 1xPhospho [S503(100)]	Q9BZJ0	CRNKL1	Crooked neck-like protein 1	1.64749	1.44769	3.04982	0.00230027
25.1415	25.0722	25.3571	25.6752	26.0721	26.1507	25.8835	25.5189	+	WT_mutant	IYQYIQSR 1xPhospho [Y4(100)]	Q13627 1xPhospho [Y321(100)]	Q13627	DYRK1A	Dual specificity tyrosine-phosphorylation-regulated kinase 1A	1.64415	-0.59482	-3.04383	0.00232286
18.5555	21.3496	19.5516	18.7538	22.1072	21.8251	21.2486	21.2214	+	WT_mutant	VDGPRSPSYGR 1xPhospho [S6(100)]	Q07955 1xPhospho [S199(100)]	Q07955	SRSF1	Serine/arginine-rich splicing factor 1	1.64354	-2.04793	-3.04275	0.0023216
19.5624	19.1847	18.4167	17.1462	20.1016	20.3458	20.6176	19.9662	+	WT_mutant	DSEEEAASPEGK 1xPhospho [S8(100)]	Q9HB96 1xPhospho [S210(100)]	Q9HB96	FANCE	Fanconi anemia group E protein	1.64342	-1.68029	-3.04253	0.00232035
20.5897	17.0445	19.4903	20.6433	21.9736	22.5886	22.7114	21.3826	+	WT_mutant	LEPASPPEDTSAEVSR 1xPhospho [S5(100)]	Q9UHL9 1xPhospho [S448(100)]	Q9UHL9	GTF2IRD1	General transcription factor II-I repeat domain-containing protein 1	1.6406	-2.72212	-3.03747	0.00237317
20.3903	19.1772	19.7183	19.5616	23.283	24.056	23.1543	19.908	+	WT_mutant	DYDDMSPR 1xPhospho [S6(100)]	P61978 1xPhospho [S284(100)]	P61978	HNRNPK	Heterogeneous nuclear ribonucleoprotein K	1.63611	-2.88845	-3.02943	0.0024173
18.3525	21.8193	19.272	17.915	22.3504	22.0151	21.4981	22.3314	+	WT_mutant	GSPLNSPLDR 1xPhospho [S2(100)]	Q5R3F8 1xPhospho [S668(100)]	Q5R3F8	ELFN2	Protein phosphatase 1 regulatory subunit 29	1.6329	-2.70904	-3.02368	0.00241599
22.4538	22.18	22.231	22.0981	23.1121	23.3235	23.0937	22.3001	+	WT_mutant	VLDTSSLTQSAPASPTNK 1xPhospho [S14(99.5)]	Q8N122 1xPhospho [S863(99.5)]	Q8N122	RPTOR	Regulatory-associated protein of mTOR	1.62776	-0.716586	-3.0145	0.00241469
20.7723	18.2703	19.8533	20.3348	22.9281	23.1077	23.6146	20.4171	+	WT_mutant	ASVSGPNSPSETR 1xPhospho [S8(99.4)]	O15344 1xPhospho [S96(99.4)]	O15344	MID1	E3 ubiquitin-protein ligase Midline-1	1.62658	-2.70918	-3.01238	0.00241338
21.8832	21.4588	21.6399	21.6135	22.6142	23.1399	22.4099	21.8383	+	WT_mutant	IANPVEGSTDR 1xPhospho [S8(99.7)]	Q15366 1xPhospho [S330(99.7)]	Q15366	PCBP2	Poly(rC)-binding protein 2	1.62532	-0.851751	-3.01014	0.00244013
22.9483	23.0264	21.4103	19.2699	24.313	25.0182	24.6213	23.7511	+	WT_mutant	DLISNSPR 1xPhospho [S6(100)]	P19387 1xPhospho [S124(100)]	P19387	POLR2C	DNA-directed RNA polymerase II subunit RPB3	1.62081	-2.76217	-3.00209	0.00243881
24.8518	24.1261	24.5621	24.6829	25.3585	25.5168	25.4994	24.7352	+	WT_mutant	GSPPVPSGPPMEEDGLR 1xOxidation [M11];1xPhospho [S2(100)]	Q9H4L4 1xPhospho [S212(100)]	Q9H4L4	SENP3	Sentrin-specific protease 3	1.61833	-0.721735	-2.99766	0.00250216
22.4018	21.8676	22.004	21.8406	20.8778	21.7038	20.5417	19.6261	+	WT_mutant	SPLELEPEAK 1xPhospho [S1(100)]	Q92466 1xPhospho [S26(100)]	Q92466	DDB2	DNA damage-binding protein 2	1.61275	1.34117	2.98772	0.00250081
28.5651	28.8226	28.6942	28.6314	29.2641	28.9145	29.3798	28.8456	+	WT_mutant	TSPPLLDR 1xPhospho [S2(100)]	Q9UQ35 1xPhospho [S2398(100)]	Q9UQ35	SRRM2	Serine/arginine repetitive matrix protein 2	1.61179	-0.422644	-2.98601	0.00249946
26.3788	26.0015	26.5713	27.1028	27.3431	27.4549	27.2053	27.0096	+	WT_mutant	VVPEDGSPEKR 1xPhospho [S7(100)]	Q02040 1xPhospho [S537(100)]	Q02040	AKAP17A	A-kinase anchor protein 17A	1.60594	-0.739622	-2.97559	0.00249812
19.4711	17.4417	18.932	19.727	20.3777	19.9419	21.3602	21.108	+	WT_mutant	SPEDLER 1xPhospho [S1(100)]	P06744 1xPhospho [S455(100)]	P06744	GPI	Glucose-6-phosphate isomerase	1.60448	-1.80399	-2.97299	0.00249677
19.2301	17.478	18.9443	19.8445	20.5168	20.8004	20.7388	19.8952	+	WT_mutant	DLVLPTQALPASPALK 1xPhospho [S12(100)]	Q15554 1xPhospho [S365(100)]	Q15554	TERF2	Telomeric repeat-binding factor 2	1.6044	-1.61357	-2.97286	0.00249543
21.8146	17.7151	20.3566	21.5728	22.484	23.5336	23.2891	23.7963	+	WT_mutant	AEAPAGPALGLPSPEAESGVDR 1xPhospho [S13(100)]	Q53F19 1xPhospho [S25(100)]	Q53F19	C17orf85	Uncharacterized protein C17orf85	1.60142	-2.91099	-2.96756	0.00259506
18.7678	16.5305	18.3323	19.3612	20.2436	19.9366	21.057	19.7581	+	WT_mutant	GSSGDSDSPGSSSLSLTR 1xPhospho [S8(100)]	Q5TCZ1 1xPhospho [S644(100)]	Q5TCZ1	SH3PXD2A	SH3 and PX domain-containing protein 2A	1.60109	-2.0009	-2.96696	0.00259367
22.0472	21.9173	21.8587	21.6804	22.6289	22.9379	22.5049	21.9725	+	WT_mutant	ADLIVTTPEK 1xPhospho [T7(99.7)]	Q8N3C0 1xPhospho [T1427(99.7)]	Q8N3C0	ASCC3	Activating signal cointegrator 1 complex subunit 3	1.59232	-0.635165	-2.95139	0.00266524
24.8055	24.8391	24.7658	24.6473	25.8933	26.2338	25.6192	24.8417	+	WT_mutant	FPSSPLR 1xPhospho [S4(100)]	P06400 1xPhospho [S795(100)]	P06400	RB1	Retinoblastoma-associated protein	1.59069	-0.88262	-2.94848	0.00269169
18.2611	21.7788	20.3446	20.3928	23.3861	21.6509	22.839	22.4497	+	WT_mutant	TSLSFQDPK 1xPhospho [S2(99.5)]	P48681 1xPhospho [S323(99.5)]	P48681	NES	Nestin	1.5863	-2.38709	-2.94071	0.00269025
17.9237	19.2344	18.9299	19.2102	20.5312	19.8129	20.2155	19.3853	+	WT_mutant	ITAEIFSPNDK 1xPhospho [S7(100)]	Q96SU4 1xPhospho [S611(100)]	Q96SU4	OSBPL9	Oxysterol-binding protein-related protein 9	1.58299	-1.16167	-2.93483	0.00274237
19.5394	16.1193	19.5865	22.2953	23.7397	26.1006	22.5612	22.7678	+	WT_mutant	SLGEQDQMTLRPPEK 1xOxidation [M8];1xPhospho [S1(100)]	P48681 1xPhospho [S768(100)]	P48681	NES	Nestin	1.58192	-4.4072	-2.93294	0.0027773
18.2169	18.6442	19.0267	19.549	22.4898	21.5074	22.5154	19.0478	+	WT_mutant	LSVPTSDEEDEVPAPKPR 1xPhospho [S6(100)]	Q8NE71 1xPhospho [S109(100)]	Q8NE71	ABCF1	ATP-binding cassette sub-family F member 1	1.58162	-2.53089	-2.93242	0.00277582
19.7907	16.948	18.9777	19.9747	20.9425	20.9682	21.8362	20.6181	+	WT_mutant	APEAAVSEDGK 1xPhospho [S7(100)]	Q8NEY1 1xPhospho [S194(100)]	Q8NEY1	NAV1	Neuron navigator 1	1.57951	-2.16849	-2.92868	0.00280428
21.7636	22.0008	22.2573	22.713	23.0176	22.5574	23.0249	22.8359	+	WT_mutant	LTVSDGESGEEK 1xPhospho [S8(100)]	P46100 1xPhospho [S1352(100)]	P46100	ATRX	Transcriptional regulator ATRX	1.57739	-0.675298	-2.92492	0.00282843
21.1832	19.5076	19.3989	18.2705	21.2221	22.2915	21.714	20.9354	+	WT_mutant	GAAAAATGQPGTAPAGTPGAPPLAGMAIVK 1xOxidation [M26];1xPhospho [T17(100)]	Q13263 1xPhospho [T541(100)]	Q13263	TRIM28	Transcription intermediary factor 1-beta	1.57019	-1.95071	-2.9122	0.00296368
26.1492	26.6304	26.7481	27.1426	27.6593	27.0811	27.64	27.2211	+	WT_mutant	LSPSASPPR 2xPhospho [S4(100);S6(100)]	Q8IYB3 2xPhospho [S391(100);S393(100)]	Q8IYB3	SRRM1	Serine/arginine repetitive matrix protein 1	1.56919	-0.732782	-2.91041	0.00296209
23.3243	22.0824	22.3952	21.9781	21.0318	20.5211	22.0813	20.2275	+	WT_mutant	HGSYEDAVHSGALND 1xPhospho [S3(100)]	P17987 1xPhospho [S544(100)]	P17987	TCP1	T-complex protein 1 subunit alpha	1.56511	1.47957	2.90322	0.00296051
18.2354	19.895	18.6443	17.6177	23.6848	22.6782	23.6782	18.8279	+	WT_mutant	VGEGFEEETVDGR 1xPhospho [T9(100)]	P29762 1xPhospho [T76(100)]	P29762	CRABP1	Cellular retinoic acid-binding protein 1	1.55999	-3.6192	-2.89418	0.00305067
19.8474	20.4268	19.6148	18.7878	21.2739	21.1148	21.3656	20.1026	+	WT_mutant	SPSEESAPTTSPESVSGSVPSSGSSGR 1xPhospho [S3(98.9)]	P54725 1xPhospho [S125(98.9)]	P54725	RAD23A	UV excision repair protein RAD23 homolog A	1.55825	-1.295	-2.89111	0.00304904
24.8935	24.6685	25.0636	25.4143	25.867	25.719	25.8857	25.1882	+	WT_mutant	LVLSPDAPDR 1xPhospho [S4(100)]	Q9Y5B0 1xPhospho [S674(100)]	Q9Y5B0	CTDP1	RNA polymerase II subunit A C-terminal domain phosphatase	1.55784	-0.654994	-2.89038	0.00310922
24.4828	24.3269	24.6217	24.8681	25.7243	25.8005	25.5696	24.622	+	WT_mutant	AGGPATPLSPTR 1xPhospho [S9(99.6)]	Q03252 1xPhospho [S37(99.6)]	Q03252	LMNB2	Lamin-B2	1.55298	-0.85426	-2.88182	0.00310756
22.6043	23.096	22.8616	22.7514	24.0202	23.5119	24.1098	22.9552	+	WT_mutant	AALSEEELER 1xPhospho [S4(100)]	O43432 1xPhospho [S1218(100)]	O43432	EIF4G3	Eukaryotic translation initiation factor 4 gamma 3	1.54865	-0.820972	-2.8742	0.00310591
20.3938	20.6649	19.8809	19.0495	20.8679	21.3151	20.8187	21.5736	+	WT_mutant	ISITEGIER 1xPhospho [S2(100)]	P15924 1xPhospho [S2632(100)]	P15924	DSP	Desmoplakin	1.54816	-1.14655	-2.87334	0.00310426
24.5501	23.6442	24.5035	25.0613	25.9296	26.1512	25.896	24.7452	+	WT_mutant	VMIGSPK 1xOxidation [M2];1xPhospho [S5(100)]	Q68CZ2 1xPhospho [S1441(100)]	Q68CZ2	TNS3	Tensin-3	1.54716	-1.24077	-2.87157	0.0031026
19.3317	21.0939	19.8969	19.1843	22.7494	22.3939	22.2817	20.2522	+	WT_mutant	KETPPPLVPPAAR 1xPhospho [T3(100)]	Q9BQA1 1xPhospho [T5(100)]	Q9BQA1	WDR77	Methylosome protein 50	1.54563	-2.04262	-2.86887	0.00316684
18.8049	19.8034	19.7739	20.1771	21.8064	20.4406	22.0109	20.3426	+	WT_mutant	LLHSPMTK 1xOxidation [M6];1xPhospho [S4(100)]	Q9NVN8 1xPhospho [S465(100)]	Q9NVN8	GNL3L	Guanine nucleotide-binding protein-like 3-like protein	1.5379	-1.51032	-2.85528	0.00320127
18.0806	19.697	18.6456	18.1525	20.0768	19.2479	20.0811	20.0116	+	WT_mutant	DFTSLENTVEER 1xPhospho [S4(100)]	Q07065 1xPhospho [S232(100)]	Q07065	CKAP4	Cytoskeleton-associated protein 4	1.53614	-1.2104	-2.8522	0.00322718
19.9466	16.5239	19.2607	20.8801	21.6663	21.5625	22.699	21.7716	+	WT_mutant	SSSPAPADIAQTVQEDLR 1xPhospho [S3(100)]	Q13283 1xPhospho [S232(100)]	Q13283	G3BP1	Ras GTPase-activating protein-binding protein 1	1.53454	-2.77204	-2.84939	0.00322546
22.1031	23.7338	23.6785	24.5887	25.4298	25.1128	24.5131	25.4647	+	WT_mutant	SPERPTGDLR 1xPhospho [S1(100)]	Q5T200 1xPhospho [S77(100)]	Q5T200	ZC3H13	Zinc finger CCCH domain-containing protein 13	1.53449	-1.60405	-2.8493	0.00322375
25.7873	23.8355	24.5935	24.6146	25.5928	26.6897	25.8926	27.6809	+	WT_mutant	AEVPGATGGDSPHLQPAEPPGEPR 1xPhospho [S11(100)]	Q9P2K5 1xPhospho [S17(100)]	Q9P2K5	MYEF2	Myelin expression factor 2	1.53341	-1.75629	-2.84741	0.00322205
18.0803	19.5826	19.6094	20.5058	21.4736	20.1753	21.3155	21.771	+	WT_mutant	LNTVASPK 1xPhospho [S6(100)]	Q96T58 1xPhospho [S1062(100)]	Q96T58	SPEN	Msx2-interacting protein	1.52992	-1.73931	-2.84128	0.00322034
23.2225	23.1634	23.4371	23.7381	24.4048	24.6457	24.0849	23.5319	+	WT_mutant	VEYSEEELK 1xPhospho [S4(100)]	P12956 1xPhospho [S560(100)]	P12956	XRCC6	X-ray repair cross-complementing protein 6	1.52794	-0.776544	-2.8378	0.00324193
17.9414	20.8492	20.0497	20.7405	22.4082	21.5659	21.3893	23.1536	+	WT_mutant	SDDTLDEEDSFVMK 1xOxidation [M13];1xPhospho [S1(100)]	P53355 1xPhospho [S333(100)]	P53355	DAPK1	Death-associated protein kinase 1	1.52566	-2.23404	-2.83381	0.00324021
25.5731	24.6317	25.3332	25.6828	24.4079	24.8253	24.3599	23.4989	+	WT_mutant	MEVGPFSTGQESPTAENAR 1xOxidation [M1];1xPhospho [S12(100)]	Q9Y4W2 1xPhospho [S617(100)]	Q9Y4W2	LAS1L	Ribosomal biogenesis protein LAS1L	1.52226	1.03218	2.82785	0.00329984
23.258	22.8505	22.9563	22.8514	22.5618	22.8274	22.596	22.3051	+	WT_mutant	LGTLSPAFSTR 1xPhospho [S5(100)]	Q7KZF4 1xPhospho [S781(100)]	Q7KZF4	SND1	Staphylococcal nuclease domain-containing protein 1	1.52097	0.406487	2.82559	0.00332135
22.1991	22.0834	22.134	22.0753	23.3196	23.5484	23.1566	22.0981	+	WT_mutant	GSESPEMGPEVTPAPR 1xOxidation [M7];1xPhospho [S4(99.5)]	P48382 1xPhospho [S185(99.5)]	P48382	RFX5	DNA-binding protein RFX5	1.51564	-0.907766	-2.81624	0.00344004
19.9373	21.3046	19.3419	17.3235	23.6062	23.6797	23.5031	20.2918	+	WT_mutant	VPVASPSAHNISSSGGAPDR 1xPhospho [S7(99.5)]	Q7KZI7 1xPhospho [S571(99.5)]	Q7KZI7	MARK2	Serine/threonine-protein kinase MARK2	1.5155	-3.29339	-2.816	0.00343823
26.5744	26.5314	26.564	26.5579	25.9504	26.4029	25.5998	25.0447	+	WT_mutant	EIPSATQSPISK 1xPhospho [S8(100)]	Q9BQG0 1xPhospho [S1163(100)]	Q9BQG0	MYBBP1A	Myb-binding protein 1A	1.51495	0.807518	2.81504	0.00343641
25.2767	25.2129	25.372	25.5555	24.482	23.9582	24.8441	25.1563	+	WT_mutant	RPESPSEISPIK 1xPhospho [S4(100)]	Q7Z5K2 1xPhospho [S221(100)]	Q7Z5K2	WAPAL	Wings apart-like protein homolog	1.49346	0.744098	2.7775	0.00363924
21.8374	21.7104	21.7989	21.7916	22.5365	21.8627	23.0539	22.4133	+	WT_mutant	RPDDVPLSLSPSK 1xPhospho [S10(100)]	Q9UFC0 1xPhospho [S243(100)]	Q9UFC0	LRWD1	Leucine-rich repeat and WD repeat-containing protein 1	1.49092	-0.682039	-2.77308	0.00372377
21.9744	23.0426	20.4561	17.507	24.8018	25.375	24.9582	22.7191	+	WT_mutant	ETPHSPGVEDAPIAK 1xPhospho [S5(100)]	Q9UHB6 1xPhospho [S490(100)]	Q9UHB6	LIMA1	LIM domain and actin-binding protein 1	1.49038	-3.71846	-2.77214	0.00372181
17.8912	19.9863	18.6782	18.0454	21.0491	20.4645	20.598	19.2548	+	WT_mutant	DDSLDLSPQGR 1xPhospho [S7(100)]	Q14669 1xPhospho [S991(100)]	Q14669	TRIP12	E3 ubiquitin-protein ligase TRIP12	1.48623	-1.69132	-2.76491	0.00377251
24.4449	24.5317	23.989	23.2734	25.3109	25.6784	25.2446	24.3897	+	WT_mutant	FPSPHPSPAK 1xPhospho [S7(100)]	O14681 1xPhospho [S330(100)]	O14681	EI24	Etoposide-induced protein 2.4 homolog	1.48606	-1.09615	-2.76461	0.00377053
28.0735	27.7585	27.988	27.9835	30.3646	30.7295	30.0907	27.8437	+	WT_mutant	AEEDEILNRSPR 1xPhospho [S10(100)]	P27824 1xPhospho [S583(100)]	P27824	CANX	Calnexin	1.48311	-1.80626	-2.75947	0.003798
23.9707	24.5744	24.8413	25.5395	24.0569	23.8684	23.5895	23.627	+	WT_mutant	RTDALTSSPGR 1xPhospho [S8(100)]	P49736 1xPhospho [S41(100)]	P49736	MCM2	DNA replication licensing factor MCM2	1.48199	0.946042	2.75752	0.00381914
25.9065	26.0303	26.2488	26.6104	26.7088	26.5658	26.5985	26.6576	+	WT_mutant	DGPISPK 1xPhospho [S5(100)]	Q8WWQ0 1xPhospho [S911(100)]	Q8WWQ0	PHIP	PH-interacting protein	1.47922	-0.433654	-2.7527	0.00381713
21.9631	21.58	21.9241	22.1985	23.4962	24.8726	22.5653	22.7125	+	WT_mutant	SPEAATPVGK 1xPhospho [S1(100)]	Q5VWN6 1xPhospho [S685(100)]	Q5VWN6	FAM208B	Protein FAM208B	1.47894	-1.4952	-2.75223	0.00381513
17.9039	21.544	19.7015	19.5074	22.6404	23.4448	20.4805	23.0461	+	WT_mutant	EATGLSPQAAQEK 1xPhospho [S6(100)]	P17029 1xPhospho [S13(100)]	P17029	ZKSCAN1	Zinc finger protein with KRAB and SCAN domains 1	1.47715	-2.73874	-2.74911	0.00386772
20.4708	24.7627	21.5159	19.7274	25.0371	24.5976	24.0667	25.3623	+	WT_mutant	VSPDHLDPER 1xPhospho [S2(100)]	Q68DK2 1xPhospho [S297(100)]	Q68DK2	ZFYVE26	Zinc finger FYVE domain-containing protein 26	1.47644	-3.14673	-2.74787	0.00386569
18.6413	21.5685	18.8135	16.7173	22.4096	21.0555	22.7406	21.3588	+	WT_mutant	SLSPSHLTEDR 1xPhospho [S3(100)]	Q5T200 1xPhospho [S877(100)]	Q5T200	ZC3H13	Zinc finger CCCH domain-containing protein 13	1.47415	-2.956	-2.74389	0.00389932
20.9244	22.2869	21.9411	22.4323	23.4415	23.5104	22.6949	25.4995	+	WT_mutant	DLVQPDKPASPK 1xPhospho [S10(100)]	Q6PJT7 1xPhospho [S515(100)]	Q6PJT7	ZC3H14	Zinc finger CCCH domain-containing protein 14	1.47245	-1.89036	-2.74093	0.00389727
20.7433	20.0983	21.1618	22.1059	22.8463	22.162	23.1616	21.7449	+	WT_mutant	TSFSVGSDDELGPIR 1xPhospho [S7(100)]	Q9NRY4 1xPhospho [S1179(100)]	Q9NRY4	ARHGAP35	Rho GTPase-activating protein 35	1.47228	-1.45139	-2.74063	0.00389523
19.5689	20.9345	20.9292	21.7813	22.3871	22.0831	21.6526	23.0432	+	WT_mutant	NVSSFPDDATSPLQENR 1xPhospho [S11(99.6)]	P52292 1xPhospho [S62(99.6)]	P52292	KPNA2	Importin subunit alpha-1	1.47193	-1.48802	-2.74004	0.00394555
19.4284	20.6972	20.7664	21.5644	19.7953	19.3529	19.12	18.948	+	WT_mutant	SIDISATIPK 1xPhospho [S1(100)]	Q15003 1xPhospho [S92(100)]	Q15003	NCAPH	Condensin complex subunit 2	1.47183	1.31003	2.73987	0.00394349
26.3341	26.0381	26.4707	26.8647	27.0399	27.1303	26.9352	26.7186	+	WT_mutant	AISAPTSPTR 1xPhospho [S7(99.7)]	Q9NQG6 1xPhospho [S59(99.7)]	Q9NQG6	MIEF1	Mitochondrial dynamics protein MID51	1.47167	-0.529081	-2.73958	0.00394142
20.7763	21.0103	20.2593	19.3681	22.0339	20.6822	23.3007	23.2885	+	WT_mutant	STADSGGEGLETAPK 1xPhospho [S5(100)]	Q8NFC6 1xPhospho [S266(100)]	Q8NFC6	BOD1L1	Biorientation of chromosomes in cell division protein 1-like 1	1.46778	-1.97283	-2.73283	0.00396236
21.2031	21.2427	20.0083	18.4403	21.6924	21.7829	22.3458	23.1215	+	WT_mutant	ESESEEAEAGAAELR 1xPhospho [S2(100)]	Q8NAF0 1xPhospho [S194(100)]	Q8NAF0	ZNF579	Zinc finger protein 579	1.46575	-2.01206	-2.7293	0.00396029
17.4907	16.4487	19.6808	23.686	24.6331	27.5279	21.5833	25.7168	+	WT_mutant	EIPASPSR 1xPhospho [S5(99.7)]	Q9NYZ3 1xPhospho [S243(99.7)]	Q9NYZ3	GTSE1	G2 and S phase-expressed protein 1	1.46571	-5.53876	-2.72924	0.00395822
22.4967	21.9781	22.5479	22.9517	21.8468	21.94	21.7934	20.8332	+	WT_mutant	MTSSPSSIPR 1xOxidation [M1];1xPhospho [S4(100)]	O95073 1xPhospho [S206(100)]	O95073	FSBP	Fibrinogen silencer-binding protein	1.46356	0.890254	2.7255	0.00398539
21.5331	21.3817	21.2293	20.9818	20.1589	20.0176	20.5014	21.2306	+	WT_mutant	EFDSDSLR 1xPhospho [S6(100)]	Q12955 1xPhospho [S959(100)]	Q12955	ANK3	Ankyrin-3	1.46243	0.804359	2.72355	0.00398331
19.4331	20.5202	19.3777	18.4996	21.1563	21.9786	20.384	20.4058	+	WT_mutant	IVDSPEKLK 1xPhospho [S4(100)]	Q9BZD4 1xPhospho [S247(100)]	Q9BZD4	NUF2	Kinetochore protein Nuf2	1.45994	-1.52354	-2.71922	0.00406048
20.7984	18.4233	20.2551	21.2579	22.0316	22.2619	22.5322	21.2706	+	WT_mutant	VIQPMGMSPR 2xOxidation [M5;M7];1xPhospho [S8(100)]	Q9NPQ8 1xPhospho [S502(100)]	Q9NPQ8	RIC8A	Synembryn-A	1.45687	-1.84039	-2.7139	0.00405836
20.1748	19.737	20.0804	20.1257	22.2979	22.0839	22.4674	19.8936	+	WT_mutant	FTSDSPMAAR 1xOxidation [M7];1xPhospho [S5(100)]	P53814 1xPhospho [S341(100)]	P53814	SMTN	Smoothelin	1.45596	-1.65626	-2.71233	0.00408542
24.2263	23.2692	23.7877	23.9079	23.1204	23.3784	23.3294	22.8963	+	WT_mutant	NIPSPGQLDPDTR 1xPhospho [S4(100)]	Q9P2D1 1xPhospho [S2559(100)]	Q9P2D1	CHD7	Chromodomain-helicase-DNA-binding protein 7	1.45513	0.616637	2.71088	0.00411036
23.2554	24.3871	23.1917	22.2704	24.4886	24.6218	24.2398	24.5139	+	WT_mutant	STSATDTHHVEMAR 1xOxidation [M12];1xPhospho [S1(99.5)]	O14874 1xPhospho [S31(99.5)]	O14874	BCKDK	[3-methyl-2-oxobutanoate dehydrogenase [lipoamide]] kinase, mitochondrial	1.44849	-1.18984	-2.69939	0.00421852
22.9551	20.8515	22.5548	23.549	24.1954	24.3568	24.6233	23.4966	+	WT_mutant	ASVLDTSMSAGSGSPSK 1xOxidation [M8];1xPhospho [S14(100)]	Q9UPQ0 1xPhospho [S523(100)]	Q9UPQ0	LIMCH1	LIM and calponin homology domains-containing protein 1	1.44605	-1.69045	-2.69517	0.00421633
20.6073	24.5151	22.8312	22.7396	26.4436	25.5604	25.0727	23.89	+	WT_mutant	ISPPIKEEETK 1xPhospho [S2(100)]	Q6PJT7 1xPhospho [S409(100)]	Q6PJT7	ZC3H14	Zinc finger CCCH domain-containing protein 14	1.43233	-2.56838	-2.67146	0.00434719
18.7856	20.1219	19.2489	18.8153	20.5164	20.149	20.2634	19.7554	+	WT_mutant	FTATMSTPDKK 1xOxidation [M5];1xPhospho [T7(99.3)]		Q5TKA1	LIN9	Protein lin-9 homolog	1.42324	-0.928161	-2.65577	0.00445922
20.2583	17.9053	19.0365	19.1623	20.1309	20.6082	20.8637	20.1931	+	WT_mutant	AGMSSNQSISSPVLDAVPR 1xOxidation [M3];1xPhospho [S11(100)]	Q9UQ35 1xPhospho [S1404(100)]	Q9UQ35	SRRM2	Serine/arginine repetitive matrix protein 2	1.4229	-1.35835	-2.6552	0.00445691
18.1292	20.6575	19.1711	18.7039	20.9104	20.3835	20.3122	21.4983	+	WT_mutant	NENTEGSPQEDGVELEGLK 1xPhospho [S7(100)]	P11388 1xPhospho [S1247(100)]	P11388	TOP2A	DNA topoisomerase 2-alpha	1.42183	-1.61069	-2.65334	0.00445459
19.8797	20.1694	19.6382	19.1022	20.277	20.4284	20.2534	20.2671	+	WT_mutant	DGSGPEGGIVEPR 1xPhospho [S3(100)]	Q9C0B9 1xPhospho [S236(100)]	Q9C0B9	ZCCHC2	Zinc finger CCHC domain-containing protein 2	1.42	-0.609123	-2.65019	0.00449585
17.556	21.1081	19.1507	18.5405	22.09	21.4773	20.9771	20.4987	+	WT_mutant	LSDLDSETR 1xPhospho [S6(99.7)]	Q9Y266 1xPhospho [S281(99.7)]	Q9Y266	NUDC	Nuclear migration protein nudC	1.41359	-2.17193	-2.63915	0.00468429
24.318	24.823	23.9421	23.0509	25.0333	25.1367	25.0754	24.8784	+	WT_mutant	LMELHGEGSSSGK 1xOxidation [M2];1xPhospho [S9(100)]	P61247 1xPhospho [S236(100)]	P61247	RPS3A	40S ribosomal protein S3a	1.41341	-0.997482	-2.63884	0.00470466
24.7606	24.7154	24.7753	24.8152	24.5457	24.3027	24.7196	24.57	+	WT_mutant	LPQTSDDEK 1xPhospho [S5(100)]	Q9GZT3 1xPhospho [S102(100)]	Q9GZT3	SLIRP	SRA stem-loop-interacting RNA-binding protein, mitochondrial	1.40004	0.232102	2.61585	0.00493009
19.5707	16.5098	18.7887	20.041	20.6529	21.4588	21.0107	20.3451	+	WT_mutant	LLGSSDSPASASR 1xPhospho [S7(100)]	P51957 1xPhospho [S484(100)]	P51957	NEK4	Serine/threonine-protein kinase Nek4	1.39805	-2.13934	-2.61243	0.00497101
21.8988	21.2993	21.576	21.592	22.8516	23.869	22.3614	21.8838	+	WT_mutant	EITALAPSTMK 1xOxidation [M10];1xPhospho [T9(99.6)]	P60709 1xPhospho [T324(99.6)];P62736 1xPhospho [T326(99.6)]	P60709;P62736	ACTA2;ACTB	Actin, aortic smooth muscle;Actin, cytoplasmic 1;Actin, cytoplasmic 1, N-terminally processed	1.39204	-1.14994	-2.60212	0.00502845
18.8775	20.4897	18.9046	17.653	21.0262	20.7178	20.9088	19.8871	+	WT_mutant	IADLQSPLFR 1xPhospho [S6(100)]	Q9NZJ4 1xPhospho [S1779(100)]	Q9NZJ4	SACS	Sacsin	1.39154	-1.65379	-2.60125	0.00502585
19.8123	20.827	20.6469	21.0336	21.4991	21.1807	21.116	21.9731	+	WT_mutant	AGPATSPPK 1xPhospho [T5(99.6)]	O60287 1xPhospho [T1096(99.6)]	O60287	URB1	Nucleolar pre-ribosomal-associated protein 1	1.39055	-0.862332	-2.59955	0.00508527
22.2289	18.1724	19.2556	18.5634	21.193	22.2267	22.9862	25.7511	+	WT_mutant	SPPPSPTTQR 1xPhospho [S1(100)]	Q9UQ16 1xPhospho [S769(100)]	Q9UQ16	DNM3	Dynamin-3	1.39043	-3.48418	-2.59934	0.00508264
26.8808	27.4481	27.5323	27.8943	26.9702	26.122	27.0821	26.1381	+	WT_mutant	TPPAIR 1xPhospho [T1(100)]	Q9UQ35 1xPhospho [T2022(100)]	Q9UQ35	SRRM2	Serine/arginine repetitive matrix protein 2	1.37844	0.860777	2.57879	0.00518121
23.3255	23.4197	23.0932	22.7343	22.6002	22.7954	22.5855	22.8661	+	WT_mutant	ASVDVDLLAPR 1xPhospho [S2(100)]	Q6T4P5 1xPhospho [S353(100)]	Q6T4P5	LPPR3	Lipid phosphate phosphatase-related protein type 3	1.37229	0.431412	2.56827	0.00517853
19.891	21.1782	18.9921	16.683	22.5382	22.6145	22.6633	20.3059	+	WT_mutant	SPGPPSPPSEGPR 1xPhospho [S6(100)]	Q6ZVH7 1xPhospho [S786(100)]	Q6ZVH7	ESPNL	Espin-like protein	1.37112	-2.84442	-2.56627	0.00520474
21.6595	17.2503	20.3271	21.9268	22.3661	23.1012	23.3793	23.7026	+	WT_mutant	VDDSSGSIGR 1xPhospho [S7(99.7)]	P41250 1xPhospho [S653(99.7)]	P41250	GARS	Glycine--tRNA ligase	1.37072	-2.84634	-2.56558	0.00520206
21.3415	21.7304	21.6197	21.6311	22.7468	22.6739	22.5232	21.4944	+	WT_mutant	IASPEGQDYLK 1xPhospho [S3(100)]	Q9Y3I0 1xPhospho [S300(100)]	Q9Y3I0	RTCB	tRNA-splicing ligase RtcB homolog	1.36967	-0.778928	-2.56378	0.00519938
25.614	25.1835	25.3526	25.2923	25.7888	25.6194	26.1147	25.5318	+	WT_mutant	SLDSEPSVPSAAKPPSPEK 1xPhospho [S16(100)]	Q7Z3K3 1xPhospho [S425(100)]	Q7Z3K3	POGZ	Pogo transposable element with ZNF domain	1.36419	-0.403033	-2.55442	0.00525438
24.3077	24.6312	24.3337	24.0848	24.9286	24.6789	25.0166	24.4583	+	WT_mutant	TLSPEFNER 1xPhospho [S3(100)]	Q9BSJ8 1xPhospho [S1034(100)]	Q9BSJ8	ESYT1	Extended synaptotagmin-1	1.36349	-0.431256	-2.55322	0.00525167
19.007	18.5016	18.1263	17.3115	19.7004	18.4678	21.217	21.1685	+	WT_mutant	RDSPSHLEAR 1xPhospho [S3(99.5)]	A7MD48 1xPhospho [S500(99.5)]	A7MD48	SRRM4	Serine/arginine repetitive matrix protein 4	1.35449	-1.90183	-2.53785	0.00533333
19.9322	21.5533	21.3289	22.0441	22.7442	22.7085	21.7456	23.183	+	WT_mutant	SRTPLLPR 2xPhospho [S1(100);T3(100)]	Q9UQ35 2xPhospho [S2032(100);T2034(100)]	Q9UQ35	SRRM2	Serine/arginine repetitive matrix protein 2	1.35219	-1.38069	-2.53392	0.00533059
18.3631	20.3448	19.5758	19.3919	23.468	21.2433	23.8829	19.7447	+	WT_mutant	KMSFDIIDK 1xOxidation [M2];1xPhospho [S3(100)]	Q8IX01 1xPhospho [S315(100)]	Q8IX01	SUGP2	SURP and G-patch domain-containing protein 2	1.34959	-2.66582	-2.52949	0.00540391
26.339	26.738	26.3626	26.1057	25.7174	26.3516	25.1607	25.1763	+	WT_mutant	QLGAQSPGR 1xPhospho [S6(100)]	P46821 1xPhospho [S1076(100)]	P46821	MAP1B	MAP1 light chain LC1;MAP1B heavy chain;Microtubule-associated protein 1B	1.34877	0.784792	2.52809	0.00543606
23.6666	23.4613	23.3281	22.9839	22.2276	23.2032	21.677	20.5339	+	WT_mutant	DGETLEGSDAEESLDK 1xPhospho [S8(99.5)]	Q9P2D1 1xPhospho [S2956(99.5)]	Q9P2D1	CHD7	Chromodomain-helicase-DNA-binding protein 7	1.34453	1.44954	2.52085	0.00550513
18.8201	19.0263	18.9561	18.8079	21.0989	20.4508	21.3431	18.7066	+	WT_mutant	SGGVTEASSLLGGSPR 1xPhospho [S14(100)]	Q92729 1xPhospho [S853(100)]	Q92729	PTPRU	Receptor-type tyrosine-protein phosphatase U	1.33601	-1.4972	-2.50635	0.00575475
22.2343	21.9682	20.2973	17.8993	22.8537	23.6134	23.4213	22.7322	+	WT_mutant	LISISGK 1xPhospho [S3(100)]	Q9C0A0 1xPhospho [S520(100)]	Q9C0A0	CNTNAP4	Contactin-associated protein-like 4	1.33573	-2.55537	-2.50586	0.00575179
20.1881	15.987	19.2972	21.2511	21.8014	22.5258	22.4725	21.5693	+	WT_mutant	LSESSASPQPK 1xPhospho [S7(100)]	Q8N5Y2 1xPhospho [S367(100)]	Q8N5Y2	MSL3	Male-specific lethal 3 homolog	1.33543	-2.91141	-2.50535	0.00574885
25.2234	25.1055	25.264	25.3637	25.9885	26.0581	25.8987	25.1599	+	WT_mutant	ADIPSPR 1xPhospho [S5(100)]	O14682 1xPhospho [S328(100)]	O14682	ENC1	Ectoderm-neural cortex protein 1	1.33271	-0.537143	-2.50072	0.00577254
24.2221	24.1765	22.9878	21.3252	25.4011	26.4378	25.2881	23.998	+	WT_mutant	AAPPPPPPPPPLESSPR 1xPhospho [S15(99.7)]	Q5T4S7 1xPhospho [S620(99.7)]	Q5T4S7	UBR4	E3 ubiquitin-protein ligase UBR4	1.32705	-2.10337	-2.4911	0.00591091
21.46	21.1378	21.7903	22.351	20.8096	20.8098	20.58	18.5741	+	WT_mutant	TPTGSPATEVSAK 1xPhospho [S5(100)]	Q8NHM5 1xPhospho [S497(100)]	Q8NHM5	KDM2B	Lysine-specific demethylase 2B	1.3212	1.49144	2.48115	0.00606346
22.3787	21.9252	22.093	21.9242	21.3251	21.0768	21.6562	19.5558	+	WT_mutant	YVSGSSPDLVTR 1xPhospho [S6(100)]	Q15678 1xPhospho [S594(100)]	Q15678	PTPN14	Tyrosine-protein phosphatase non-receptor type 14	1.31352	1.17681	2.46811	0.00623836
24.6504	24.4549	24.758	25.0314	25.1574	25.1356	25.1326	24.8533	+	WT_mutant	SESPSLTQER 1xPhospho [S3(100)]	Q9BXW9 1xPhospho [S592(100)]	Q9BXW9	FANCD2	Fanconi anemia group D2 protein	1.31234	-0.34606	-2.4661	0.00626789
23.8164	23.6754	23.7578	23.7343	24.3467	24.1646	24.5034	23.7004	+	WT_mutant	FLEESVSMSPEER 1xOxidation [M8];1xPhospho [S9(100)]	P15374 1xPhospho [S130(100)]	P15374	UCHL3	Ubiquitin carboxyl-terminal hydrolase isozyme L3	1.30603	-0.432766	-2.4554	0.00638528
19.3605	22.4122	18.8871	16.0212	22.3662	22.9355	21.7245	22.709		WT_mutant	GSGGSSGDELREDDEPVK 1xPhospho [S6(99.3)]	Q7Z4V5 1xPhospho [S370(99.3)]	Q7Z4V5	HDGFRP2	Hepatoma-derived growth factor-related protein 2	1.29997	-3.26356	-2.44511	0.00655158
27.4523	27.2109	27.4431	27.5909	27.1562	27.2827	27.09	26.6774		WT_mutant	AEAEAGSPRPDPR 1xPhospho [S7(100)]	P58107 1xPhospho [S2508(100)];1xPhospho [S5545(100)];1xPhospho [S9113(100)];1xPhospho [S13215(100)];1xPhospho [S17853(100)]	P58107	EPPK1	Epiplakin	1.29619	0.372724	2.43872	0.00658295
24.319	24.2431	24.5567	24.9346	24.9584	24.6867	25.045	25.2115		WT_mutant	VVSDADDSDSDAVSDK 1xPhospho [S8(100)]	Q96ST2 1xPhospho [S420(100)]	Q96ST2	IWS1	Protein IWS1 homolog	1.29018	-0.462022	-2.42853	0.00676122
22.0818	21.815	22.2348	22.5869	23.2801	23.4445	23.0718	22.1455		WT_mutant	LSSPIDMTSK 1xOxidation [M7];1xPhospho [S3(100)]	Q16649 1xPhospho [S353(100)]	Q16649	NFIL3	Nuclear factor interleukin-3-regulated protein	1.28983	-0.805839	-2.42794	0.00675778
19.8442	21.1354	18.8807	16.7993	21.0499	21.5846	21.109	23.8138		WT_mutant	QKSDAEEDGGTVSQEEEDR 1xPhospho [S3(100)]	P27824 1xPhospho [S554(100)]	P27824	CANX	Calnexin	1.2888	-2.72439	-2.42619	0.00675433
22.132	17.2951	20.5451	22.0859	22.7088	23.7471	23.6786	23.1696		WT_mutant	GPVSGSPDSMNASR 1xOxidation [M10];1xPhospho [S6(100)]	O14920 1xPhospho [S672(100)]	O14920	IKBKB	Inhibitor of nuclear factor kappa-B kinase subunit beta	1.28684	-2.81151	-2.42287	0.00675089
22.7865	22.3864	22.8848	23.2696	22.4171	22.2455	22.5236	21.7828		WT_mutant	VSEEGPAAR 1xPhospho [S2(100)]	Q14160 1xPhospho [S764(100)]	Q14160	SCRIB	Protein scribble homolog	1.28175	0.589619	2.41426	0.0069613
18.1743	18.8561	19.5763	20.7788	22.3111	21.705	21.7298	19.5591		WT_mutant	DVTNFTVGGFAPMSPR 1xOxidation [M13];1xPhospho [S14(100)]	O00267 1xPhospho [S666(100)]	O00267	SUPT5H	Transcription elongation factor SPT5	1.27756	-1.97988	-2.40718	0.00698422
25.7938	25.7453	25.9263	26.1366	25.7075	25.615	25.7082	25.7018		WT_mutant	TPLISR 1xPhospho [T1(100)]	Q9UQ35 1xPhospho [T1880(100)]	Q9UQ35	SRRM2	Serine/arginine repetitive matrix protein 2	1.27586	0.217371	2.4043	0.0070234
25.6055	25.3916	25.5165	25.5128	25.2245	25.2008	25.2948	24.5238		WT_mutant	EDVEVAESPLR 1xPhospho [S8(100)]	Q99567 1xPhospho [S517(100)]	Q99567	NUP88	Nuclear pore complex protein Nup88	1.27503	0.445611	2.4029	0.0070483
22.9169	22.7182	22.5919	22.2659	23.1933	23.1496	23.4147	22.6935		WT_mutant	SESVVSGLDSPAK 1xPhospho [S10(100)]	O14578 1xPhospho [S440(100)]	O14578	CIT	Citron Rho-interacting kinase	1.2741	-0.489543	-2.40133	0.00704472
21.8564	17.0238	18.6507	18.0483	20.6992	20.6186	23.4656	23.489		WT_mutant	AALSPVQEHETGR 1xPhospho [S4(100)]	Q9Y2H9 1xPhospho [S1413(100)]	Q9Y2H9	MAST1	Microtubule-associated serine/threonine-protein kinase 1	1.27278	-3.17332	-2.3991	0.00706348
20.4408	20.4381	20.6404	20.803	19.776	18.4927	20.5577	19.2574		WT_mutant	GKLPESPK 1xPhospho [S6(100)]	P17480 1xPhospho [S484(100)]	P17480	UBTF	Nucleolar transcription factor 1	1.26715	1.05963	2.38959	0.00722234
23.3367	23.1893	23.4321	23.5754	22.882	22.7744	22.8609	21.3345		WT_mutant	GTDTQTPAVLSPSK 1xPhospho [S11(99.6)]	P46087 1xPhospho [S732(99.6)]	P46087	NOP2	Probable 28S rRNA (cytosine(4447)-C(5))-methyltransferase	1.26586	0.920395	2.38741	0.00721867
30.544	30.8215	30.9192	31.1796	30.637	30.5599	30.408	29.9714		WT_mutant	VSVSPGR 1xPhospho [S4(100)]	Q8IYB3 1xPhospho [S431(100)]	Q8IYB3	SRRM1	Serine/arginine repetitive matrix protein 1	1.26104	0.471993	2.37927	0.00727789
24.791	24.2661	24.3523	24.145	24.7279	24.5818	25.1686	24.8592		WT_mutant	NLDDTIDDEK 1xPhospho [T5(100)]	Q13310 1xPhospho [T304(100)]	Q13310	PABPC4	Polyadenylate-binding protein 4	1.25474	-0.445809	-2.36864	0.00750127
20.3027	20.4669	20.2198	19.859	21.6589	21.0427	22.0488	20.1648		WT_mutant	TPTSSPASSPLVAK 1xPhospho [S5(100)]	Q14684 1xPhospho [S732(100)]	Q14684	RRP1B	Ribosomal RNA processing protein 1 homolog B	1.25121	-1.01672	-2.36269	0.00761499
20.8113	20.6932	18.9619	16.6004	21.2083	21.9647	21.7267	21.5686		WT_mutant	VSPIVSK 1xPhospho [S2(100)]	Q12756 1xPhospho [S1573(100)]	Q12756	KIF1A	Kinesin-like protein KIF1A	1.24827	-2.35037	-2.35774	0.00761114
25.1251	24.812	25.0058	25.055	25.9192	26.4413	25.6225	24.9701		WT_mutant	EEPVSSGPEEAVGK 1xPhospho [S6(99.6)]	O00567 1xPhospho [S570(99.6)]	O00567	NOP56	Nucleolar protein 56	1.24455	-0.738788	-2.35147	0.00767206
24.9256	24.4182	24.716	24.815	24.3931	24.481	24.5317	24.3985		WT_mutant	NTADHDESPPR 1xPhospho [S8(100)]	O95251 1xPhospho [S124(100)]	O95251	KAT7	Histone acetyltransferase KAT7	1.24249	0.267625	2.34799	0.00772484
19.9687	19.6325	20.2668	20.9002	21.1779	21.4456	20.8475	20.4847		WT_mutant	STSPVTDPSIPIR 1xPhospho [S3(100)]	Q99607 1xPhospho [S188(100)]	Q99607	ELF4	ETS-related transcription factor Elf-4	1.23929	-0.796878	-2.3426	0.00781598
24.775	24.6215	24.9647	25.3086	25.5851	24.9042	26.0027	25.829		WT_mutant	VELSESEEDK 1xPhospho [S6(100)]	Q8IYB3 1xPhospho [S465(100)]	Q8IYB3	SRRM1	Serine/arginine repetitive matrix protein 1	1.23928	-0.662763	-2.34259	0.00781203
22.1407	21.583	22.2188	22.7317	21.6415	21.6938	21.6446	21.4165		WT_mutant	DQVNLSPK 1xPhospho [S6(100)]	Q5FBB7 1xPhospho [S256(100)]	Q5FBB7	SGOL1	Shugoshin-like 1	1.23879	0.569409	2.34176	0.0078303
20.4491	17.5474	18.3371	17.494	21.2231	21.4873	22.5723	18.6453		WT_mutant	IHLGSSPK 1xPhospho [S5(99.6)]	Q9H410 1xPhospho [S57(99.6)]	Q9H410	DSN1	Kinetochore-associated protein DSN1 homolog	1.23445	-2.5251	-2.33446	0.00795356
22.6335	22.7436	22.6245	22.5082	22.9346	22.8874	22.9401	22.6091		WT_mutant	ILELSGSSSEDSEK 1xPhospho [S7(100)]	P78527 1xPhospho [S3365(100)]	P78527	PRKDC	DNA-dependent protein kinase catalytic subunit	1.23357	-0.21535	-2.33298	0.0079778
25.1296	25.1416	25.2462	25.3823	25.4428	25.2723	25.4958	25.3933		WT_mutant	GPSSVEDIK 1xPhospho [S4(100)]	P06748 1xPhospho [S243(100)]	P06748	NPM1	Nucleophosmin	1.23168	-0.176149	-2.32979	0.00797378
24.2634	24.4646	24.8604	25.4048	23.8676	22.3951	24.5342	23.4308		WT_mutant	EVMSPTGSAR 1xOxidation [M3];1xPhospho [S4(100)]	O43347 1xPhospho [S191(100)]	O43347	MSI1	RNA-binding protein Musashi homolog 1	1.22329	1.1914	2.31568	0.00802419
18.0206	21.6704	19.1013	17.6665	22.7732	22.5291	21.6063	19.8829		WT_mutant	SADLPHSFK 1xPhospho [S1(100)]	Q96M96 1xPhospho [S702(100)]	Q96M96	FGD4	FYVE, RhoGEF and PH domain-containing protein 4	1.2213	-2.58317	-2.31234	0.0081068
20.6708	20.3678	19.6414	18.4084	21.2698	20.267	22.6088	21.3688		WT_mutant	GSPSSPAGSTPAIPK 1xPhospho [S5(100)]	Q9HCE3 1xPhospho [S350(100)]	Q9HCE3	ZNF532	Zinc finger protein 532	1.22032	-1.6065	-2.3107	0.00810272
19.9964	19.3531	19.5661	19.474	21.6304	23.4428	20.6056	19.8955		WT_mutant	LTDSVLR 1xPhospho [S4(100)]	Q6UXN9 1xPhospho [S6(100)]	Q6UXN9	WDR82	WD repeat-containing protein 82	1.21053	-1.79621	-2.29426	0.00849925
21.7215	22.4328	22.0979	22.1256	20.8377	20.2743	20.9755	22.2454		WT_mutant	DTDSSVASEVR 1xPhospho [S5(100)]	Q86X29 1xPhospho [S382(100)]	Q86X29	LSR	Lipolysis-stimulated lipoprotein receptor	1.2105	1.01124	2.2942	0.00849497
21.9286	21.6773	21.9152	21.986	23.3372	23.3932	23.2675	21.5791		WT_mutant	LPGSGAVQAASPER 1xPhospho [S11(100)]	Q86U90 1xPhospho [S60(100)]	Q86U90	YRDC	YrdC domain-containing protein, mitochondrial	1.20768	-1.01749	-2.28947	0.0085631
17.8761	17.9985	19.263	20.8681	21.7067	20.2987	21.8436	19.9299		WT_mutant	VSVTPPEESQNSDTPPRPDR 1xPhospho [T4(99.3)]	Q05209 1xPhospho [T509(99.3)]	Q05209	PTPN12	Tyrosine-protein phosphatase non-receptor type 12	1.20648	-1.94332	-2.28745	0.0086191
17.8663	22.2128	19.9308	19.4231	22.6273	21.7214	21.3884	22.3141		WT_mutant	VDSFHESTEGK 1xPhospho [S3(100)]	Q8WWY3 1xPhospho [S307(100)]	Q8WWY3	PRPF31	U4/U6 small nuclear ribonucleoprotein Prp31	1.20627	-2.15457	-2.28709	0.00861477
23.5322	23.7685	23.6861	23.701	23.6091	23.5386	23.5238	23.3702		WT_mutant	ASQEDANEIK 1xPhospho [S2(100)]	Q5VTR2 1xPhospho [S553(100)]	Q5VTR2	RNF20	E3 ubiquitin-protein ligase BRE1A	1.20188	0.161519	2.27973	0.00869076
24.8172	24.2991	24.9223	25.4297	25.9507	26.467	25.5686	25.0005		WT_mutant	AAPALTPPDR 1xPhospho [T6(100)]	P05129 1xPhospho [T655(100)]	P05129	PRKCG	Protein kinase C gamma type	1.19924	-0.879671	-2.27531	0.00878475
27.6356	27.6084	27.7091	27.7834	27.4454	27.4574	27.3642	26.6363		WT_mutant	IGPLGLSPK 1xPhospho [S7(100)]	P30050 1xPhospho [S38(100)]	P30050	RPL12	60S ribosomal protein L12	1.19896	0.458303	2.27483	0.0088345
22.7148	23.2774	23.0343	22.9924	23.873	23.8229	23.5955	22.9402		WT_mutant	VAVATPAK 1xPhospho [T5(100)]	P19338 1xPhospho [T76(100)]	P19338	NCL	Nucleolin	1.19674	-0.55319	-2.27111	0.00886216
22.3839	18.9183	19.8734	19.2307	21.2183	23.2824	21.762	22.2417		WT_mutant	DLTPPPSSR 1xPhospho [T3(100)]	A7MD48 1xPhospho [T101(100)]	A7MD48	SRRM4	Serine/arginine repetitive matrix protein 4	1.18336	-2.02453	-2.24867	0.0092004
23.708	18.8986	19.2123	16.96	21.4893	23.4824	23.4805	24.1575		WT_mutant	RTSLGEVSK 1xPhospho [S3(99.7)]	Q9ULJ8 1xPhospho [S840(99.7)]	Q9ULJ8	PPP1R9A	Neurabin-1	1.18168	-3.45772	-2.24586	0.00922384
24.671	24.7718	24.3411	23.7958	25.1141	25.3187	25.1072	24.5317		WT_mutant	ASLENSLR 1xPhospho [S6(100)]	P05783 1xPhospho [S323(100)]	P05783	KRT18	Keratin, type I cytoskeletal 18	1.1811	-0.622991	-2.24489	0.00927127
20.3962	20.9502	19.5726	18.1054	21.208	22.3741	20.7339	21.1044		WT_mutant	TESPSLGK 1xPhospho [S3(100)]	Q7Z2K8 1xPhospho [S704(100)]	Q7Z2K8	GPRIN1	G protein-regulated inducer of neurite outgrowth 1	1.17947	-1.59899	-2.24216	0.00926663
22.6607	21.7742	22.4285	22.7491	21.7725	22.1499	21.7427	20.9346		WT_mutant	ASLEAAIADAEQR 1xPhospho [S2(100)]	P05787 1xPhospho [S330(100)]	P05787	KRT8	Keratin, type II cytoskeletal 8	1.17282	0.75315	2.23103	0.009468
25.8108	26.2586	26.2184	26.3568	27.3457	27.2897	27.0238	25.9868		WT_mutant	KASPEPPDSAEGALK 1xPhospho [S3(100)]	Q9H1B7 1xPhospho [S547(100)]	Q9H1B7	IRF2BPL	Interferon regulatory factor 2-binding protein-like	1.16524	-0.75038	-2.21835	0.00963718
24.3164	23.9471	24.4146	24.7653	25.2124	25.102	25.2587	24.3224		WT_mutant	SAASPVVSSMPER 1xOxidation [M10];1xPhospho [S4(100)]	P18583 1xPhospho [S1769(100)]	P18583	SON	Protein SON	1.16378	-0.613027	-2.2159	0.00963237
24.957	25.489	25.3597	25.4642	25.9926	25.2386	26.2191	26.0081		WT_mutant	SLSDSESDDSK 1xPhospho [S3(100)]	Q13185 1xPhospho [S95(100)]	Q13185	CBX3	Chromobox protein homolog 3	1.1586	-0.547113	-2.20725	0.00983125
19.7462	21.0484	19.7136	18.4371	23.5709	23.4951	23.2247	19.1619		WT_mutant	RSPPADAIPK 1xPhospho [S2(100)]	P18754 1xPhospho [S11(100)]	P18754	RCC1	Regulator of chromosome condensation	1.15304	-2.62683	-2.19794	0.00997206
19.6749	20.271	19.0661	17.8307	20.6012	19.4432	21.7498	22.5233		WT_mutant	QSPPLPGR 1xPhospho [S2(100)]	Q9C0B5 1xPhospho [S554(100)]	Q9C0B5	ZDHHC5	Palmitoyltransferase ZDHHC5	1.15073	-1.86875	-2.19408	0.0101526
28.3339	27.9226	28.5472	29.1498	29.0456	29.0731	28.9799	29.1055		WT_mutant	SPTPSPSPPR 1xPhospho [S7(100)]	Q8IYB3 1xPhospho [S797(100)]	Q8IYB3	SRRM1	Serine/arginine repetitive matrix protein 1	1.1472	-0.562681	-2.18818	0.0102393
19.0663	19.3054	19.8166	20.565	21.0727	20.6838	20.8406	19.861		WT_mutant	GSPEEELPLPAFEK 1xPhospho [S2(100)]	Q5JTD0 1xPhospho [S300(100)]	Q5JTD0	TJAP1	Tight junction-associated protein 1	1.14653	-0.926218	-2.18708	0.010278
19.8782	16.8971	18.9483	19.9171	20.3857	21.0152	20.9287	19.8819		WT_mutant	AQAVSEEEEEEEGK 1xPhospho [S5(100)]	Q9GZR7 1xPhospho [S82(100)]	Q9GZR7	DDX24	ATP-dependent RNA helicase DDX24	1.13998	-1.64272	-2.17613	0.0104821
20.4592	20.8956	20.9296	21.1869	21.56	21.151	21.4937	21.0112		WT_mutant	VAELTSLSDEDSGK 1xPhospho [S8(100)]	O95863 1xPhospho [S92(100)]	O95863	SNAI1	Zinc finger protein SNAI1	1.13733	-0.43616	-2.1717	0.0105784
19.86	19.695	19.9097	19.9716	21.2787	20.7714	21.5649	19.6064		WT_mutant	AIIESDQEQGR 1xPhospho [S5(100)]	Q12765 1xPhospho [S360(100)]	Q12765	SCRN1	Secernin-1	1.13632	-0.946271	-2.17002	0.0106368
18.8726	21.5087	19.8279	19.21	22.313	23.8706	20.193	21.4524		WT_mutant	HEDGTQSDSEDPLAK 1xPhospho [S7(99.4)]	Q9Y4F5 1xPhospho [S360(99.4)]	Q9Y4F5	CEP170B	Centrosomal protein of 170 kDa protein B	1.13591	-2.10245	-2.16934	0.0106793
21.4682	25.0223	21.5961	19.1785	24.4371	24.5005	23.768	25.4072		WT_mutant	DFSNSPLHR 1xPhospho [S5(100)]	O95758 1xPhospho [S454(100)]	O95758	PTBP3	Polypyrimidine tract-binding protein 3	1.1355	-2.71191	-2.16865	0.010674
23.3958	23.2522	23.4184	23.5962	23.6341	23.6225	23.6857	24.335		WT_mutant	ESLGSEEESGK 1xPhospho [S5(100)]	Q9Y5B9 1xPhospho [S982(100)]	Q9Y5B9	SUPT16H	FACT complex subunit SPT16	1.13442	-0.403686	-2.16685	0.0106965
22.6103	22.6685	22.904	23.197	23.696	23.5587	23.5792	22.7513		WT_mutant	LSDGDMTSALR 1xOxidation [M6];1xPhospho [S2(100)]	Q8WXE1 1xPhospho [S518(100)]	Q8WXE1	ATRIP	ATR-interacting protein	1.1325	-0.551373	-2.16364	0.0107845
26.3491	26.2422	26.5001	26.7767	26.8884	27.0401	26.7005	26.573		WT_mutant	LLASPSSR 1xPhospho [S4(100)]	Q15003 1xPhospho [S87(100)]	Q15003	NCAPH	Condensin complex subunit 2	1.12523	-0.333493	-2.15151	0.0110948
20.9642	17.8321	20.8189	23.1701	22.494	23.6349	22.3963	24.9092		WT_mutant	AGLESGAEPGDGDSDTTKK 1xPhospho [S14(99.4)]	O60832 1xPhospho [S494(99.4)]	O60832	DKC1	H/ACA ribonucleoprotein complex subunit 4	1.1186	-2.66229	-2.14046	0.0113294
19.2103	19.1275	20.19	21.5628	21.4896	21.4428	20.98	21.1433		WT_mutant	SVPGTTSSPLVGDISPK 1xPhospho [S15(100)]	Q9UQR0 1xPhospho [S590(100)]	Q9UQR0	SCML2	Sex comb on midleg-like protein 2	1.11796	-1.24129	-2.13939	0.0113773
21.0332	21.1645	21.4792	21.9383	22.3498	22.3978	22.0055	21.4307		WT_mutant	ADGYEPPVQESV 1xPhospho [S11(100)]	P61247 1xPhospho [S263(100)]	P61247	RPS3A	40S ribosomal protein S3a	1.1172	-0.642121	-2.13812	0.0114153
19.0868	19.9372	20.0362	20.5123	22.1436	21.6075	21.7429	19.5863		WT_mutant	TVLPTVPESPEEEVK 1xPhospho [S9(100)]	O75152 1xPhospho [S108(100)]	O75152	ZC3H11A	Zinc finger CCCH domain-containing protein 11A	1.11531	-1.37692	-2.13497	0.0114968
22.0675	22.2436	22.5384	22.9845	23.676	23.8524	23.202	22.3829		WT_mutant	METVSNASSSSNPSSPGR 1xOxidation [M1];1xPhospho [S15(99.4)]	Q9NTI5 1xPhospho [S1166(99.4)]	Q9NTI5	PDS5B	Sister chromatid cohesion protein PDS5 homolog B	1.11238	-0.819808	-2.13009	0.0115446
20.9671	20.1239	21.1629	22.0317	22.0317	21.9733	22.0888	21.6314		WT_mutant	LGGPEGPGSPLLAT 1xPhospho [S9(100)]	Q9C086 1xPhospho [S351(100)]	Q9C086	INO80B	INO80 complex subunit B	1.10915	-0.859922	-2.12471	0.0116022
19.1389	22.5345	20.3201	19.435	22.2715	22.0253	21.2674	23.2332		WT_mutant	KAEDSDSEPEPEDNVR 1xPhospho [S5(100)]	Q9H0D6 1xPhospho [S499(100)]	Q9H0D6	XRN2	5'-3' exoribonuclease 2	1.10718	-1.84222	-2.12141	0.0116459
21.3384	20.3723	20.8384	20.9116	20.2292	20.7093	20.3275	20.2769		WT_mutant	TESPATAAETASEELDNR 1xPhospho [S3(99.6)]	Q9NTJ3 1xPhospho [S41(99.6)]	Q9NTJ3	SMC4	Structural maintenance of chromosomes protein 4	1.10594	0.479454	2.11934	0.0116619
21.0663	21.1418	21.0625	21.1941	21.9513	22.0112	22.0458	25.2183		WT_mutant	VTGSLSSAK 1xPhospho [S4(100)]	P39748 1xPhospho [S349(100)]	P39748	FEN1	Flap endonuclease 1	1.09469	-1.69044	-2.10061	0.0121621
19.9138	22.386	19.6201	17.3015	22.6666	23.0539	22.0604	20.9663		WT_mutant	SDPYHATSGALSPAK 1xPhospho [S12(100)]	P17302 1xPhospho [S255(100)]	P17302	GJA1	Gap junction alpha-1 protein	1.09308	-2.38144	-2.09792	0.0122351
19.6542	20.268	20.7725	21.7309	22.292	21.9066	21.782	20.8793		WT_mutant	ISAEDGLK 1xPhospho [S2(100)]	P21127 1xPhospho [S713(100)]	P21127	CDK11B	Cyclin-dependent kinase 11B	1.08656	-1.10859	-2.08708	0.0124008
26.2683	26.0843	26.3008	26.4596	26.6423	26.6507	26.6311	26.2413		WT_mutant	SFLSEPSSPGR 1xPhospho [S8(100)]	Q69YN4 1xPhospho [S1579(100)]	Q69YN4	KIAA1429	Protein virilizer homolog	1.08447	-0.263123	-2.08359	0.0125565
22.2719	22.0693	22.1916	22.244	22.3239	22.5225	22.2592	22.2902		WT_mutant	DLSLEVDR 1xPhospho [S3(100)]	O95071 1xPhospho [S2241(100)]	O95071	UBR5	E3 ubiquitin-protein ligase UBR5	1.0825	-0.154742	-2.08031	0.012574
20.224	19.3113	20.5669	21.7209	19.4074	19.9309	18.9768	18.9397		WT_mutant	GSDPASGEVEASQLR 1xPhospho [S2(100)]	Q8WWA1 1xPhospho [S137(100)]	Q8WWA1	TMEM40	Transmembrane protein 40	1.08202	1.14208	2.07951	0.0125678
22.9472	23.1589	22.9258	22.6267	24.439	24.4468	24.3221	22.4989		WT_mutant	QLSSGVSEIR 1xPhospho [S3(100)]	P04792 1xPhospho [S82(100)]	P04792	HSPB1	Heat shock protein beta-1	1.07568	-1.01209	-2.06896	0.0127271
21.0355	19.8383	20.4422	20.7254	21.3886	23.4851	20.4737	22.5141		WT_mutant	SPITSSPPK 1xPhospho [S6(99.6)]	Q52LA3 1xPhospho [S53(99.6)]	Q52LA3	LIN52	Protein lin-52 homolog	1.07445	-1.45501	-2.06692	0.0127661
23.0253	23.164	23.5817	24.2328	24.1426	23.9541	23.9534	24.2982		WT_mutant	SKSPPKSPEEEGAVSS 2xPhospho [S1(100);S3(100)]	Q01130 2xPhospho [S206(100);S208(100)]	Q01130	SRSF2	Serine/arginine-rich splicing factor 2	1.07425	-0.58608	-2.06658	0.0128346
24.5917	22.1166	23.5143	24.0195	21.7123	22.5902	22.1518	22.9167		WT_mutant	TPSPPPPIPEDIALGK 1xPhospho [S3(100)]	Q5T200 1xPhospho [S265(100)]	Q5T200	ZC3H13	Zinc finger CCCH domain-containing protein 13	1.07147	1.21779	2.06196	0.0129208
27.8012	27.9237	27.8942	27.8884	28.5701	28.7126	28.3574	27.7077		WT_mutant	DVNAAIATIK 1xPhospho [T8(100)]	P68363 1xPhospho [T334(100)];Q9BQE3 1xPhospho [T334(100)]	P68363;Q9BQE3	TUBA1B;TUBA1C	Tubulin alpha-1B chain;Tubulin alpha-1C chain	1.06862	-0.460093	-2.05721	0.0130973
19.2568	20.1176	19.4535	19.1083	20.1044	19.627	20.2378	21.128		WT_mutant	SFEEEFGTASDK 1xPhospho [S1(100)]	Q9BZJ0 1xPhospho [S760(100)]	Q9BZJ0	CRNKL1	Crooked neck-like protein 1	1.06782	-0.790287	-2.05589	0.0131165
17.7736	21.1108	20.4236	21.4723	22.6681	21.8254	21.2317	22.389		WT_mutant	LSLENLEK 1xPhospho [S2(100)]	Q9Y2H2 1xPhospho [S668(100)]	Q9Y2H2	INPP5F	Phosphatidylinositide phosphatase SAC2	1.06419	-1.83349	-2.04984	0.0132083
21.75	21.8774	21.7024	21.4793	21.3804	20.8126	21.7688	20.9092		WT_mutant	AGSFTGTSDPEAAPAR 1xPhospho [S3(100)]	Q9Y4F5 1xPhospho [S1179(100)]	Q9Y4F5	CEP170B	Centrosomal protein of 170 kDa protein B	1.06269	0.484536	2.04736	0.0132548
20.3493	24.7736	21.2482	19.1874	24.0936	23.6147	23.2318	24.9036		WT_mutant	AHSPAEGASVESSSPGPK 1xPhospho [S3(100)]	Q8NFG4 1xPhospho [S62(100)]	Q8NFG4	FLCN	Folliculin	1.06162	-2.57131	-2.04558	0.0132974
21.1414	23.8558	23.5163	24.7007	25.419	24.6885	24.1892	25.805		WT_mutant	ALVVPEPEPDSDSNQER 1xPhospho [S13(100)]	Q5VTR2 1xPhospho [S138(100)]	Q5VTR2	RNF20	E3 ubiquitin-protein ligase BRE1A	1.05805	-1.72188	-2.03964	0.013487
16.2961	20.2195	19.3629	20.5674	22.2957	22.4951	19.7564	21.3261		WT_mutant	LVLAESPQPK 1xPhospho [S6(100)]	P78312 1xPhospho [S1144(100)]	P78312	FAM193A	Protein FAM193A	1.05789	-2.35684	-2.03937	0.0134804
19.0367	18.3529	19.9541	21.4543	23.1043	22.4696	22.9942	19.3259		WT_mutant	EGTPPPPPPSR 1xPhospho [T3(100)]	Q9Y618 1xPhospho [T1383(100)]	Q9Y618	NCOR2	Nuclear receptor corepressor 2	1.05573	-2.27401	-2.03578	0.0136325
18.9258	19.4037	19.0703	18.8454	19.8185	18.9568	20.2644	19.6342		WT_mutant	EKEISGLWNELDSLK 1xPhospho [S13(100)]	Q86UP2 1xPhospho [S1017(100)]	Q86UP2	KTN1	Kinectin	1.05555	-0.607124	-2.03549	0.0136259
22.4732	22.2015	22.5854	22.9078	23.0658	22.9992	23.0746	22.5689		WT_mutant	GSPTSAYPER 1xPhospho [S2(100)]	Q6ZRV2 1xPhospho [S870(100)];1xPhospho [S1771(100)]	Q6ZRV2	FAM83H	Protein FAM83H	1.05367	-0.385132	-2.03236	0.0136192
24.3536	24.93	22.0351	18.4743	25.1147	25.5018	26.0241	25.1466		WT_mutant	AGGGDLLLPPSPK 1xPhospho [S11(100)]	Q5TH69 1xPhospho [S1991(100)]	Q5TH69	ARFGEF3	Brefeldin A-inhibited guanine nucleotide-exchange protein 3	1.04977	-2.99856	-2.02587	0.0137436
20.6549	17.5142	19.8061	21.0118	21.084	20.8327	22.2861	21.6659		WT_mutant	IAQVSPGPR 1xPhospho [S5(100)]	Q9NQS7 1xPhospho [S263(100)]	Q9NQS7	INCENP	Inner centromere protein	1.04846	-1.72037	-2.0237	0.0138328
23.1574	23.2929	22.2528	20.9342	23.4082	23.7402	23.6432	23.2928		WT_mutant	GVSSPVETR 1xPhospho [S4(100)]	Q96G01 1xPhospho [S570(100)]	Q96G01	BICD1	Protein bicaudal D homolog 1	1.04072	-1.11179	-2.01082	0.0141134
24.2649	24.4227	22.4636	19.9309	24.6196	25.2421	25.1431	24.5918		WT_mutant	NDLQDTEISPR 1xPhospho [S9(100)]	Q9NS91 1xPhospho [S471(100)]	Q9NS91	RAD18	E3 ubiquitin-protein ligase RAD18	1.03969	-2.12863	-2.00911	0.0141788
17.808	20.3682	19.9387	20.592	23.5839	22.1968	22.7706	19.2717		WT_mutant	VLTEGSDQESEK 1xPhospho [S6(100)]	Q6AZW8 1xPhospho [S23(100)]	Q6AZW8	ZNF660	Zinc finger protein 660	1.03919	-2.27902	-2.00829	0.0141934
24.9757	24.8358	25.3112	25.7983	26.0975	25.5918	26.2633	25.3699		WT_mutant	VVPEDGSPEK 1xPhospho [S7(100)]	Q02040 1xPhospho [S537(100)]	Q02040	AKAP17A	A-kinase anchor protein 17A	1.03641	-0.600356	-2.00366	0.0142606
20.1061	20.8569	20.376	20.3836	21.728	23.842	19.9975	22.8782		WT_mutant	SISTSGPLDK 1xPhospho [S3(100)]	Q7Z401 1xPhospho [S1589(100)]	Q7Z401	DENND4A	C-myc promoter-binding protein	1.03308	-1.6808	-1.99814	0.0143844
21.485	20.9615	20.8334	20.4078	19.2981	18.8041	20.1779	21.0611		WT_mutant	TLSDDLDEAAK 1xPhospho [S3(100)]	Q9H0A0 1xPhospho [S934(100)]	Q9H0A0	NAT10	N-acetyltransferase 10	1.0308	1.08666	1.99435	0.014549
21.1262	21.5011	20.2596	18.8341	21.3909	21.4042	21.823	21.9654		WT_mutant	DSAIPVESDTDDEGAPR 1xPhospho [S8(100)]	Q96D46 1xPhospho [S468(100)]	Q96D46	NMD3	60S ribosomal export protein NMD3	1.02991	-1.21561	-1.99286	0.0145653
19.618	19.2718	20.3962	21.4661	23.336	22.9124	23.0937	19.5188		WT_mutant	EELMSSDLEETAGSTSIPK 1xOxidation [M4];1xPhospho [S5(99.6)]	O00567 1xPhospho [S519(99.6)]	O00567	NOP56	Nucleolar protein 56	1.01998	-2.02724	-1.97636	0.0152012
22.8832	22.3656	22.7924	22.9563	22.2839	22.2377	22.3793	20.6307		WT_mutant	LSGEMPPASPSFPR 1xOxidation [M5];1xPhospho [S9(99.6)]	Q96JM7 1xPhospho [S608(99.6)]	Q96JM7	L3MBTL3	Lethal(3)malignant brain tumor-like protein 3	1.01886	0.86648	1.97451	0.0153165
24.8422	24.4612	24.8537	25.135	25.1774	25.084	25.2917	24.9563		WT_mutant	VEESSEISPEPK 1xPhospho [S8(100)]	O94782 1xPhospho [S475(100)]	O94782	USP1	Ubiquitin carboxyl-terminal hydrolase 1	1.00817	-0.304324	-1.95675	0.015963
28.1751	28.1576	28.4904	28.918	28.8611	28.6672	28.8262	28.8194		WT_mutant	TASPPPPPK 1xPhospho [S3(100)]	Q8IYB3 1xPhospho [S616(100)]	Q8IYB3	SRRM1	Serine/arginine repetitive matrix protein 1	1.00676	-0.358188	-1.9544	0.0161109
17.6599	21.2943	19.7458	19.5624	23.261	21.8304	22.3454	19.4431		WT_mutant	APEAAVSEDGKSDDELLSSK 1xPhospho [S12(100)]	Q8NEY1 1xPhospho [S199(100)]	Q8NEY1	NAV1	Neuron navigator 1	1.0054	-2.15439	-1.95216	0.0162022
20.0196	18.9763	20.8067	22.6471	22.187	21.938	22.1097	22.29		WT_mutant	VDAASPGPR 1xPhospho [S5(100)]	Q2LD37 1xPhospho [S3653(100)]	Q2LD37	KIAA1109	Uncharacterized protein KIAA1109	1.00468	-1.51875	-1.95094	0.0161944
19.5808	23.592	20.3727	18.4458	22.9592	22.6627	22.0643	23.0743		WT_mutant	AGLGSPERPPK 1xPhospho [S5(100)]	Q9H6F5 1xPhospho [S58(100)]	Q9H6F5	CCDC86	Coiled-coil domain-containing protein 86	1.0008	-2.19233	-1.94451	0.0164274
23.257	21.5646	22.7177	23.2813	21.6565	21.9115	22.0719	21.9858		WT_mutant	SGSPAPPEPVDPSLGLR 1xPhospho [S3(99.6)]	O94812 1xPhospho [S115(99.6)]	O94812	BAIAP3	BAI1-associated protein 3	0.99827	0.798757	1.94031	0.0165456
21.221	21.8861	21.7129	21.7896	22.6755	22.2326	22.5542	21.4892		WT_mutant	DGVMEMNSIEPAK 2xOxidation [M4;M6];1xPhospho [S8(100)]	P11169 1xPhospho [S485(100)]	P11169	SLC2A3	Solute carrier family 2, facilitated glucose transporter member 3	0.986266	-0.585448	-1.92037	0.0172499
17.6771	17.8616	19.2648	21.1786	21.1711	19.3006	21.6027	21.3057		WT_mutant	GANESLER 1xPhospho [S5(100)]	Q16352 1xPhospho [S335(100)]	Q16352	INA	Alpha-internexin	0.985767	-1.8495	-1.91954	0.0172881
19.5358	22.4218	20.3008	19.0181	22.9075	22.3254	22.3103	20.5926		WT_mutant	AFEEDIETPPTR 1xPhospho [T8(100)]	Q9P2D1 1xPhospho [T2551(100)]	Q9P2D1	CHD7	Chromodomain-helicase-DNA-binding protein 7	0.976655	-1.7148	-1.90441	0.0176035
19.6918	20.6399	20.8176	21.6799	22.8194	24.5076	20.7801	21.6155		WT_mutant	ADRDQSPFSK 1xPhospho [S6(100)]	Q13427 1xPhospho [S687(100)]	Q13427	PPIG	Peptidyl-prolyl cis-trans isomerase G	0.975468	-1.72337	-1.90244	0.0176725
26.8794	25.5931	26.3498	26.6412	25.5413	26.0919	25.6714	25.8498		WT_mutant	LTFDSSFSPNTGK 1xPhospho [S8(100)]	P21796 1xPhospho [S104(100)]	P21796	VDAC1	Voltage-dependent anion-selective channel protein 1	0.974097	0.577294	1.90016	0.0178479
19.2681	21.0033	19.2427	17.8555	20.8084	19.8918	21.1844	20.8089		WT_mutant	ESTQLSPADLTEGKPTDPSK 1xPhospho [S2(99)]	Q08J23 1xPhospho [S452(99)]	Q08J23	NSUN2	tRNA (cytosine(34)-C(5))-methyltransferase	0.973527	-1.33098	-1.89922	0.0179129
23.4871	23.6257	23.5753	23.5627	23.2148	23.6736	22.7704	22.2117		WT_mutant	VGQTIER 1xPhospho [T4(100)]	P52272 1xPhospho [T507(100)]	P52272	HNRNPM	Heterogeneous nuclear ribonucleoprotein M	0.972817	0.595101	1.89804	0.0179797
19.3846	21.4222	19.8147	18.7925	21.6042	21.5186	21.0213	20.1888		WT_mutant	LHPDGSPDVAGEK 1xPhospho [S6(100)]	Q7Z2Z1 1xPhospho [S599(100)]	Q7Z2Z1	TICRR	Treslin	0.968833	-1.22972	-1.89142	0.0184023
19.7701	19.2185	19.8081	20.2344	20.3315	20.135	20.5239	19.9048		WT_mutant	VSFADTIK 1xPhospho [S2(100)]	Q8NG31 1xPhospho [S60(100)]	Q8NG31	CASC5	Protein CASC5	0.966062	-0.466011	-1.88682	0.0186235
22.2501	21.6206	21.9077	21.9371	21.5214	21.7248	21.6816	21.7479		WT_mutant	MDETDASSAVK 1xOxidation [M1];1xPhospho [S8(99.5)]	Q13148 1xPhospho [S92(99.5)]	Q13148	TARDBP	TAR DNA-binding protein 43	0.960378	0.259919	1.87738	0.0189874
19.4293	23.9161	20.6278	18.8484	23.3131	22.4306	22.5205	23.1807		WT_mutant	SRSPVDLR 1xPhospho [S3(100)]	Q13523 1xPhospho [S294(100)]	Q13523	PRPF4B	Serine/threonine-protein kinase PRP4 homolog	0.954152	-2.15582	-1.86704	0.0192931
24.5617	24.5516	24.4675	24.2808	25.1184	24.8093	25.3563	24.318		WT_mutant	VSPENLVDK 1xPhospho [S2(100)]	O75376 1xPhospho [S2120(100)]	O75376	NCOR1	Nuclear receptor corepressor 1	0.952424	-0.435091	-1.86417	0.0194382
22.8921	22.4334	22.4111	22.0088	21.647	22.3624	21.3746	19.3218		WT_mutant	NDLSPTTVMSEGAR 1xOxidation [M9];1xPhospho [S4(100)]	P30043 1xPhospho [S82(100)]	P30043	BLVRB	Flavin reductase (NADPH)	0.9507	1.25988	1.8613	0.0194983
20.7405	19.8069	20.1057	20.0075	20.3595	21.0559	20.3904	20.8009		WT_mutant	GGPASPGGLQGLETR 1xPhospho [S5(100)]	Q8NCD3 1xPhospho [S473(100)]	Q8NCD3	HJURP	Holliday junction recognition protein	0.945753	-0.486519	-1.85309	0.0198631
21.8327	21.5598	22.1075	22.6914	22.6421	21.9805	23.0451	23.4673		WT_mutant	SYSSSSSSPER 1xPhospho [S8(99.7)]	O95218 1xPhospho [S280(99.7)]	O95218	ZRANB2	Zinc finger Ran-binding domain-containing protein 2	0.942634	-0.735901	-1.8479	0.0201928
22.9358	22.6746	23.101	23.5217	23.4561	23.6128	23.2899	23.2997		WT_mutant	EFDELNPSAQR 1xPhospho [S8(100)]	P16615 1xPhospho [S663(100)]	P16615	ATP2A2	Sarcoplasmic/endoplasmic reticulum calcium ATPase 2	0.939747	-0.356345	-1.84311	0.0204027
23.6935	24.2059	22.0237	19.4194	23.9562	24.2516	24.6077	24.5263		WT_mutant	SASPSVGEERPR 1xPhospho [S3(100)]	Q9P1Y6 1xPhospho [S1034(100)]	Q9P1Y6	PHRF1	PHD and RING finger domain-containing protein 1	0.936728	-1.99986	-1.83809	0.0205662
18.5367	22.0245	19.5019	18.038	22.2755	21.5277	21.5894	20.0609		WT_mutant	SMELIDVAVEK 1xOxidation [M2];1xPhospho [S1(100)]	Q92953 1xPhospho [S461(100)]	Q92953	KCNB2	Potassium voltage-gated channel subfamily B member 2	0.934751	-1.83807	-1.83481	0.0207026
20.4738	19.7385	18.9334	17.4462	20.2017	21.389	20.3193	19.9716		WT_mutant	GLEVTAYSPLGSSDR 1xPhospho [S8(100)]	P14550 1xPhospho [S211(100)]	P14550	AKR1A1	Alcohol dehydrogenase [NADP(+)]	0.934526	-1.32243	-1.83443	0.0207177
22.066	21.4608	21.3182	20.9362	19.5975	20.4419	19.6128	21.8632		WT_mutant	DTPISEGPK 1xPhospho [T2(100)]	Q15058 1xPhospho [T915(100)]	Q15058	KIF14	Kinesin-like protein KIF14	0.933195	1.06645	1.83222	0.0208154
25.2862	25.3213	25.89	26.6535	26.5405	26.0987	26.5125	26.4614		WT_mutant	SPPKSPEEEGAVSS 1xPhospho [S1(100)]	Q01130 1xPhospho [S208(100)]	Q01130	SRSF2	Serine/arginine-rich splicing factor 2	0.932481	-0.615492	-1.83104	0.0208534
22.8548	22.2888	22.5457	22.5391	22.1098	22.669	21.943	21.3594		WT_mutant	LFVGSIPK 1xPhospho [S5(100)]	O43390 1xPhospho [S252(100)]	O43390	HNRNPR	Heterogeneous nuclear ribonucleoprotein R	0.931719	0.53679	1.82977	0.0208703
28.4026	28.0773	28.3188	28.4102	27.9694	27.4883	28.4081	27.851		WT_mutant	AAESETPGKSPEK 1xPhospho [S10(100)]	O76021 1xPhospho [S427(100)]	O76021	RSL1D1	Ribosomal L1 domain-containing protein 1	0.925831	0.373031	1.81998	0.0212136
24.3771	24.4096	24.6326	24.895	24.4381	24.2428	24.3927	23.5938		WT_mutant	RSPSPAPPPR 1xPhospho [S4(99.7)]	Q8IYB3 1xPhospho [S562(99.7)]	Q8IYB3	SRRM1	Serine/arginine repetitive matrix protein 1	0.911127	0.411736	1.79554	0.0226603
24.4402	24.5867	24.4539	24.3229	25.0955	25.2575	24.9084	24.2224		WT_mutant	FSGGFGAR 1xPhospho [S2(100)]	O00571 1xPhospho [S594(100)]	O00571	DDX3X	ATP-dependent RNA helicase DDX3X	0.911031	-0.420013	-1.79538	0.0226494
18.6664	23.1089	20.1559	18.7165	23.0191	22.1547	21.9897	21.3284		WT_mutant	DKASQEGGDVLGAR 1xPhospho [S4(100)]	Q5SW96 1xPhospho [S186(100)]	Q5SW96	LDLRAP1	Low density lipoprotein receptor adapter protein 1	0.905512	-1.961	-1.7862	0.0231965
27.4251	27.6597	27.6626	27.7365	27.5077	27.2672	27.4626	26.4881		WT_mutant	MGANSLER 1xOxidation [M1];1xPhospho [S5(100)]	P52272 1xPhospho [S575(100)];1xPhospho [S1158(100)]	P52272	HNRNPM	Heterogeneous nuclear ribonucleoprotein M	0.904201	0.439575	1.78402	0.0232793
27.1918	27.5436	27.4751	27.5473	27.38	27.1812	27.2762	26.7174		WT_mutant	SSSPVTELASR 1xPhospho [S3(100)]	Q9UQ35 1xPhospho [S1103(100)]	Q9UQ35	SRRM2	Serine/arginine repetitive matrix protein 2	0.903505	0.30074	1.78286	0.0232893
23.1203	23.1197	23.186	23.2281	23.9085	24.101	23.6884	22.8762		WT_mutant	AAAAAATAPPSPGPAQPGPR 1xPhospho [S11(100)]	Q6SPF0 1xPhospho [S161(100)]	Q6SPF0	SAMD1	Atherin	0.898112	-0.480008	-1.77389	0.0237741
23.9362	24.8325	24.3517	24.4393	22.6374	23.9446	21.4096	24.5008		WT_mutant	AAAAGLGHPASPGGSEDGPPGSEEEDAAR 1xPhospho [S22(100)]	Q99856 1xPhospho [S88(100)]	Q99856	ARID3A	AT-rich interactive domain-containing protein 3A	0.895453	1.26683	1.76947	0.0238431
18.8873	20.675	21.3433	23.2288	23.5082	22.7601	22.3242	22.1746		WT_mutant	LNLTSPK 1xPhospho [S5(100)]	Q8IWZ3 1xPhospho [S1679(100)]	Q8IWZ3	ANKHD1	Ankyrin repeat and KH domain-containing protein 1	0.88618	-1.65817	-1.75404	0.0243673
23.6742	23.8487	23.9289	23.9618	23.4062	23.2949	23.1776	20.3559		WT_mutant	DVEGSTSPQIGDK 1xPhospho [S7(100)]	O75534 1xPhospho [S482(100)]	O75534	CSDE1	Cold shock domain-containing protein E1	0.885641	1.29474	1.75314	0.0244073
24.5774	23.898	24.4234	24.7183	24.7517	24.9313	24.8122	24.5155		WT_mutant	VYEDSGIPLPAESPK 1xPhospho [S13(100)]	Q8IXM2 1xPhospho [S96(100)]	Q8IXM2	BAP18	Chromatin complexes subunit BAP18	0.882273	-0.348411	-1.74753	0.0246708
22.3968	22.6546	20.9749	19.0322	22.1231	22.7697	22.5174	24.6241		WT_mutant	DPFSPDKK 1xPhospho [S4(100)]	Q5PSV4 1xPhospho [S197(100)]	Q5PSV4	BRMS1L	Breast cancer metastasis-suppressor 1-like protein	0.881273	-1.74394	-1.74587	0.0247106
21.5605	21.272	21.6909	22.0201	22.3121	22.0154	22.4651	21.5392		WT_mutant	YSGSDSDSISEGK 1xPhospho [S4(100)]	O14646 1xPhospho [S1098(100)]	O14646	CHD1	Chromodomain-helicase-DNA-binding protein 1	0.880752	-0.447037	-1.745	0.0248382
24.4087	24.2497	24.4376	24.5499	24.9505	24.9223	24.9472	24.1955		WT_mutant	LPLVPESPR 1xPhospho [S7(100)]	Q86WB0 1xPhospho [S321(100)]	Q86WB0	ZC3HC1	Nuclear-interacting partner of ALK	0.880441	-0.342377	-1.74448	0.0248721
24.6863	24.7752	25.0337	25.4097	25.6406	25.8033	25.2858	24.935		WT_mutant	LEPGSDVEVK 1xPhospho [S5(100)]	Q9ULI0 1xPhospho [S1347(100)]	Q9ULI0	ATAD2B	ATPase family AAA domain-containing protein 2B	0.879594	-0.43996	-1.74307	0.024969
19.2339	21.0743	20.7826	21.2807	23.3378	22.6769	22.4916	19.9619		WT_mutant	LLDHMAPPPVADQASPR 1xOxidation [M5];1xPhospho [S15(100)]	Q9C004 1xPhospho [S125(100)]	Q9C004	SPRY4	Protein sprouty homolog 4	0.879543	-1.52421	-1.74299	0.0249571
22.7889	22.8244	23.1174	23.4702	22.4859	21.3781	23.09	22.5223		WT_mutant	TEVSPVPR 1xPhospho [S4(100)]	O43159 1xPhospho [S223(100)]	O43159	RRP8	Ribosomal RNA-processing protein 8	0.87775	0.68116	1.74	0.0250386
23.7277	24.9724	24.2041	23.6155	23.6167	22.5195	23.7401	19.4909		WT_mutant	VISRPPPSVSPPK 1xPhospho [S10(100)]	Q8NHM5 1xPhospho [S1031(100)]	Q8NHM5	KDM2B	Lysine-specific demethylase 2B	0.869258	1.78812	1.72585	0.0258552
22.5258	22.559	22.7344	22.8741	23.8736	23.5149	23.9329	22.2017		WT_mutant	AELGMGDSTSQSPPIK 1xOxidation [M5];1xPhospho [S12(100)]	Q9NR19 1xPhospho [S267(100)]	Q9NR19	ACSS2	Acetyl-coenzyme A synthetase, cytoplasmic	0.864553	-0.707462	-1.71801	0.0261399
24.1358	23.887	24.2357	24.5159	24.6542	24.4344	24.7761	24.1792		WT_mutant	MESSFGSPSK 1xOxidation [M1];1xPhospho [S7(100)]	Q6VMQ6 1xPhospho [S477(100)]	Q6VMQ6	ATF7IP	Activating transcription factor 7-interacting protein 1	0.864414	-0.317399	-1.71778	0.0261275
20.9897	20.3399	21.023	21.4879	21.7061	21.296	22.0586	21.0273		WT_mutant	SPTTTASVSATAAPR 1xPhospho [S1(99.6)]	Q15723 1xPhospho [S372(99.6)]	Q15723	ELF2	ETS-related transcription factor Elf-2	0.863695	-0.561885	-1.71658	0.0261417
24.1616	24.3281	24.3842	24.539	24.6174	24.3914	24.6201	24.4507		WT_mutant	VLGSEGEEEDEALSPAK 1xPhospho [S14(100)]	P18858 1xPhospho [S76(100)]	P18858	LIG1	DNA ligase 1	0.861088	-0.166661	-1.71224	0.0263042
18.7972	19.1953	19.0878	19.0089	20.5194	19.0442	21.2779	19.0644		WT_mutant	LLSSNEDDANILSSPTDR 1xPhospho [S14(99.7)]	O75448 1xPhospho [S873(99.7)]	O75448	MED24	Mediator of RNA polymerase II transcription subunit 24	0.854572	-0.954189	-1.70137	0.0269397
24.2742	24.0551	24.4084	24.6731	24.0979	24.1244	23.9768	22.6624		WT_mutant	SPPETAAPVEDMAR 1xOxidation [M12];1xPhospho [S1(100)]	Q9Y3L3 1xPhospho [S550(100)]	Q9Y3L3	SH3BP1	SH3 domain-binding protein 1	0.852321	0.637298	1.69762	0.0270579
20.7652	17.8449	19.7418	20.5114	20.9176	21.4985	21.5183	20.0071		WT_mutant	MSSPPSSPQK 1xOxidation [M1];1xPhospho [S3(100)]	Q9Y2H6 1xPhospho [S203(100)]	Q9Y2H6	FNDC3A	Fibronectin type-III domain-containing protein 3A	0.849823	-1.26952	-1.69345	0.0274001
21.4257	21.6527	21.7024	21.8648	21.479	20.9182	21.6805	21.3151		WT_mutant	SPPTTMLLPASPAK 1xOxidation [M6];2xPhospho [S1(100);S11(100)]	Q9UGU5 2xPhospho [S502(100);S512(100)]	Q9UGU5	HMGXB4	HMG domain-containing protein 4	0.847568	0.313171	1.68969	0.0275389
21.6012	21.3426	21.6345	21.8203	22.2534	22.2663	22.2276	21.3327		WT_mutant	LVSPSDQR 1xPhospho [S3(100)]	Q15678 1xPhospho [S512(100)]	Q15678	PTPN14	Tyrosine-protein phosphatase non-receptor type 14	0.844778	-0.42032	-1.68503	0.0278236
17.0179	20.681	19.5989	20.1475	22.2068	20.75	21.0948	19.7868		WT_mutant	SIEEIVR 1xPhospho [S1(100)]	P39748 1xPhospho [S255(100)]	P39748	FEN1	Flap endonuclease 1	0.8399	-1.59827	-1.67689	0.0282635
23.6051	23.5274	23.349	23.018	23.9794	24.1082	24.0042	23.1423		WT_mutant	SLVGLGGTK 1xPhospho [S1(100)]	P35908 1xPhospho [S62(100)]	P35908	KRT2	Keratin, type II cytoskeletal 2 epidermal	0.838127	-0.433661	-1.67393	0.0284207
21.8229	20.4928	21.3234	21.5949	20.5556	21.4164	20.367	18.9132		WT_mutant	FGEVVDCTIK 1xCarbamidomethyl [C7];1xPhospho [T8(100)]	O14979 1xPhospho [T178(100)]	O14979	HNRNPDL	Heterogeneous nuclear ribonucleoprotein D-like	0.837329	0.995468	1.6726	0.028428
25.897	25.5426	25.9011	26.1205	26.5137	26.5374	26.5134	25.6123		WT_mutant	VKPETPPR 1xPhospho [T5(100)]	Q9UQ35 1xPhospho [T983(100)]	Q9UQ35	SRRM2	Serine/arginine repetitive matrix protein 2	0.835577	-0.428913	-1.66967	0.0286493
22.1149	22.4525	22.2246	22.0421	22.9425	22.5445	23.0661	21.9961		WT_mutant	ISVYYNEATGGK 1xPhospho [S2(100)]	P07437 1xPhospho [S48(100)]	P07437	TUBB	Tubulin beta chain	0.834567	-0.428787	-1.66798	0.0288042
22.1292	21.5677	21.7406	21.6387	21.4544	21.7475	21.5465	21.2779		WT_mutant	LSPGTDSSSNLGGVK 1xPhospho [S2(100)]	Q7Z3B3 1xPhospho [S249(100)]	Q7Z3B3	KANSL1	KAT8 regulatory NSL complex subunit 1	0.825479	0.262487	1.6528	0.0297702
25.1903	24.9779	22.5674	19.2027	24.8684	25.526	25.8894	24.9835		WT_mutant	TESVPSDINNPVDR 1xPhospho [S3(100)]	Q8IVT5 1xPhospho [S406(100)]	Q8IVT5	KSR1	Kinase suppressor of Ras 1	0.823315	-2.33224	-1.64918	0.0299244
19.0182	20.8852	19.2684	18.0539	21.4857	21.2829	21.0619	18.9103		WT_mutant	EESGKPGAHVTVK 1xPhospho [S3(100)]	P22626 1xPhospho [S102(100)]	P22626	HNRNPA2B1	Heterogeneous nuclear ribonucleoproteins A2/B1	0.820486	-1.3788	-1.64445	0.0302428
22.8235	20.496	22.6465	24.2327	23.5823	24.6012	23.365	24.0309		WT_mutant	ISEGLPTPTK 1xPhospho [T7(100)]	P06400 1xPhospho [T821(100)]	P06400	RB1	Retinoblastoma-associated protein	0.820411	-1.34515	-1.64432	0.0302285
24.7708	24.8947	25.2657	25.8464	24.7526	24.4378	24.6979	25.085		WT_mutant	SIMVQSPEK 1xOxidation [M3];1xPhospho [S6(100)]	Q14191 1xPhospho [S1133(100)]	Q14191	WRN	Werner syndrome ATP-dependent helicase	0.815687	0.451065	1.63642	0.0308787
23.4411	22.9082	23.2527	23.3261	24.2918	24.6711	24.1435	22.7108		WT_mutant	LEAIITPPPAK 1xPhospho [T6(100)]	O75367 1xPhospho [T129(100)]	O75367	H2AFY	Core histone macro-H2A.1	0.809505	-0.722276	-1.62608	0.0314736
22.4414	17.6021	19.6916	19.5676	21.3827	22.6836	22.7304	20.1236		WT_mutant	SFQDYTGQK 1xPhospho [S1(100)]	Q9NP64 1xPhospho [S114(100)]	Q9NP64	ZCCHC17	Nucleolar protein of 40 kDa	0.808846	-1.90442	-1.62497	0.0315549
23.8999	23.8531	24.0057	24.0399	23.6509	23.5368	23.5745	21.2788		WT_mutant	MNEEISSDSESESLAPR 1xOxidation [M1];1xPhospho [S9(99.7)]	O43818 1xPhospho [S53(99.7)]	O43818	RRP9	U3 small nucleolar RNA-interacting protein 2	0.806844	0.939401	1.62162	0.0317455
24.0186	22.8529	23.6014	23.9303	23.0029	23.4755	23.0901	22.9552		WT_mutant	YSPPAISPLVSEK 1xPhospho [S2(100)]	Q14694 1xPhospho [S365(100)]	Q14694	USP10	Ubiquitin carboxyl-terminal hydrolase 10	0.805533	0.469853	1.61942	0.0317833
23.7118	23.5583	23.5062	23.2738	24.6579	25.1552	24.366	22.961		WT_mutant	VPSFAAGR 1xPhospho [S3(100)]	O00425 1xPhospho [S496(100)]	O00425	IGF2BP3	Insulin-like growth factor 2 mRNA-binding protein 3	0.801253	-0.77247	-1.61226	0.032258
19.846	18.9837	19.5642	19.9013	19.7411	20.3259	19.6562	20.4376		WT_mutant	SPDVSPGPSR 1xPhospho [S5(100)]	Q9UPQ4 1xPhospho [S8(100)]	Q9UPQ4	TRIM35	Tripartite motif-containing protein 35	0.800398	-0.466423	-1.61082	0.0323464
21.37	21.6316	21.0142	20.2264	20.5426	19.7267	21.2328	19.5676		WT_mutant	TLSNESEESVK 1xPhospho [S3(100)]	Q8NHM5 1xPhospho [S474(100)]	Q8NHM5	KDM2B	Lysine-specific demethylase 2B	0.800262	0.793076	1.6106	0.0323311
19.1671	20.4706	19.6452	19.1168	21.9856	21.8054	21.4786	18.6145		WT_mutant	SAPASPTHPGLMSPR 1xOxidation [M12];1xPhospho [S5(100)]	P85037 1xPhospho [S420(100)]	P85037	FOXK1	Forkhead box protein K1	0.799115	-1.37109	-1.60867	0.032489
29.0393	28.424	28.8102	28.9327	28.5166	28.7673	28.5362	27.8188		WT_mutant	DEILPTTPISEQK 1xPhospho [T7(100)]	P23396 1xPhospho [T221(100)]	P23396	RPS3	40S ribosomal protein S3	0.793075	0.391788	1.59855	0.0332368
22.3975	21.7327	22.0104	22.0098	22.1221	22.4179	22.2459	22.3254		WT_mutant	VSNLQVSPK 1xPhospho [S7(100)]	O00443 1xPhospho [S259(100)]	O00443	PIK3C2A	Phosphatidylinositol 4-phosphate 3-kinase C2 domain-containing subunit alpha	0.792749	-0.240218	-1.598	0.0332212
19.837	20.521	19.6225	18.8492	20.2065	20.4758	20.0275	20.415		WT_mutant	ETVNSPAIYK 1xPhospho [S5(100)]	Q9Y3A2 1xPhospho [S241(100)]	Q9Y3A2	UTP11L	Probable U3 small nucleolar RNA-associated protein 11	0.792465	-0.573804	-1.59753	0.0332676
18.1211	18.301	18.9404	19.8176	20.1418	18.1738	21.0777	20.4873		WT_mutant	HDDGTQSDSENAGAHR 1xPhospho [S7(99)]	Q5SW79 1xPhospho [S379(99)]	Q5SW79	CEP170	Centrosomal protein of 170 kDa	0.790804	-1.17509	-1.59474	0.0334622
20.4748	20.4174	20.5662	20.6579	21.3005	20.0742	22.1355	21.3333		WT_mutant	AGTGYASPDR 1xPhospho [S7(100)]	O43379 1xPhospho [S1144(100)]	O43379	WDR62	WD repeat-containing protein 62	0.788691	-0.681818	-1.59119	0.0336004
19.9207	20.3743	20.2322	20.3223	20.5304	20.6963	20.1592	20.4274		WT_mutant	TADEVPLK 1xPhospho [T1(100)]	Q9NZI8 1xPhospho [T273(100)]	Q9NZI8	IGF2BP1	Insulin-like growth factor 2 mRNA-binding protein 1	0.787238	-0.240924	-1.58876	0.0336878
30.3425	30.0781	30.5642	31.0482	30.2559	30.276	30.1506	29.9714		WT_mutant	LSPSASPPR 1xPhospho [S6(100)]	Q8IYB3 1xPhospho [S393(100)]	Q8IYB3	SRRM1	Serine/arginine repetitive matrix protein 1	0.786991	0.344795	1.58834	0.033672
22.3727	22.4816	20.4792	17.8831	22.3463	23.6766	22.4095	21.9919		WT_mutant	LSSFVTK 1xPhospho [S3(100)]	P27708 1xPhospho [S1407(100)]	P27708	CAD	Aspartate carbamoyltransferase;CAD protein;Dihydroorotase;Glutamine-dependent carbamoyl-phosphate synthase	0.784022	-1.80191	-1.58336	0.0341415
21.6746	23.1655	22.0216	21.2517	23.4594	22.8469	23.3828	21.8867		WT_mutant	RLSQSDEDVIR 1xPhospho [S3(100)]	Q9H7D7 1xPhospho [S121(100)]	Q9H7D7	WDR26	WD repeat-containing protein 26	0.782641	-0.86562	-1.58104	0.0343109
24.3974	24.4443	24.6022	24.741	25.4157	24.7348	25.7319	24.3471		WT_mutant	GELGMSPPGSK 1xOxidation [M5];1xPhospho [S6(100)]	Q14781 1xPhospho [S302(100)]	Q14781	CBX2	Chromobox protein homolog 2	0.778464	-0.511142	-1.57403	0.0347665
22.4643	21.3574	22.1906	22.5873	23.199	23.6468	23.1507	21.7343		WT_mutant	AASPPASASDLIEQQQK 1xPhospho [S3(100)]	Q5VSL9 1xPhospho [S335(100)]	Q5VSL9	STRIP1	Striatin-interacting protein 1	0.775833	-0.782755	-1.56961	0.0348962
25.1009	24.9635	25.1479	25.2241	24.9592	24.6486	25.1227	23.7408		WT_mutant	AVVLPGGTATSPK 1xPhospho [S11(99.6)]	Q8N1G0 1xPhospho [S433(99.6)]	Q8N1G0	ZNF687	Zinc finger protein 687	0.774963	0.491238	1.56814	0.034936
22.5104	23.125	23.22	23.8161	22.1725	23.5858	20.6688	22.1578		WT_mutant	VLPEAGAGEDSPGR 1xPhospho [S11(100)]	Q8WTV1 1xPhospho [S122(100)]	Q8WTV1	THAP3	THAP domain-containing protein 3	0.773206	1.02167	1.56519	0.0350019
23.8833	23.0101	23.6685	24.0903	22.9907	23.5441	22.883	23.4688		WT_mutant	ASSLEDLVLK 1xPhospho [S3(100)]	Q15477 1xPhospho [S256(100)]	Q15477	SKIV2L	Helicase SKI2W	0.755986	0.441384	1.53622	0.0367473
21.1188	20.1381	20.8982	21.1264	20.3329	19.6325	20.995	17.5903		WT_mutant	GDAASSPAPAASVGSSQGGAR 1xPhospho [S5(99.5)]	Q8WVB6 1xPhospho [S63(99.5)]	Q8WVB6	CHTF18	Chromosome transmission fidelity protein 18 homolog	0.752223	1.18271	1.52988	0.0371092
21.9649	20.9872	21.3688	21.3392	21.5038	21.9701	21.6829	21.9034		WT_mutant	NAEAVLQSPGLSGK 1xPhospho [S8(100)]	Q13045 1xPhospho [S856(100)]	Q13045	FLII	Protein flightless-1 homolog	0.75137	-0.350042	-1.52844	0.037286
27.7517	27.7777	27.8601	27.942	27.7457	27.7868	27.614	26.9026		WT_mutant	LVSESSDVLPK 1xPhospho [S5(99.8)]	P05787 1xPhospho [S477(99.8)]	P05787	KRT8	Keratin, type II cytoskeletal 8	0.746036	0.320577	1.51944	0.0376866
22.4968	22.247	20.9902	19.135	22.2891	22.8461	22.7463	21.8505		WT_mutant	FSVSPVVR 1xPhospho [S4(100)]	P13639 1xPhospho [S502(100)]	P13639	EEF2	Elongation factor 2	0.744202	-1.21574	-1.51635	0.0379077
20.2832	21.4579	19.8397	18.2737	21.7401	22.2472	21.3344	19.7106		WT_mutant	STSTPTSPGPR 1xPhospho [S7(100)]	Q8WWM7 1xPhospho [S684(100)]	Q8WWM7	ATXN2L	Ataxin-2-like protein	0.740501	-1.29445	-1.5101	0.038151
21.4594	20.5576	21.4321	22.0336	20.9413	20.7784	21.2054	20.5287		WT_mutant	ILQEDPTNTAAR 1xPhospho [T9(100)]	Q15006 1xPhospho [T121(100)]	Q15006	EMC2	ER membrane protein complex subunit 2	0.740244	0.507198	1.50967	0.0381649
23.684	25.2958	24.8771	25.2494	25.7013	25.0337	25.2417	25.5753		WT_mutant	DLLHPSPEEEK 1xPhospho [S6(100)]	P42677 1xPhospho [S11(100)]	P42677	RPS27	40S ribosomal protein S27	0.738253	-0.611441	-1.50631	0.0384469
22.5242	22.3572	22.6913	23.0552	22.3075	22.8881	21.81	21.8782		WT_mutant	AGASPPPVSELDR 1xPhospho [S4(100)]	Q9NX00 1xPhospho [S48(100)]	Q9NX00	TMEM160	Transmembrane protein 160	0.737926	0.436018	1.50575	0.0385147
22.9589	23.2743	23.0927	23.0447	23.2474	23.0375	23.2844	23.5639		WT_mutant	SEDDESGAGELTR 1xPhospho [S6(100)]	P33993 1xPhospho [S314(100)]	P33993	MCM7	DNA replication licensing factor MCM7	0.734988	-0.190643	-1.50079	0.0387758
21.367	21.9408	21.8354	21.9933	22.3274	22.042	22.1494	21.7448		WT_mutant	VVESPDFSK 1xPhospho [S4(100)]	Q9Y6Y8 1xPhospho [S926(100)]	Q9Y6Y8	SEC23IP	SEC23-interacting protein	0.733992	-0.281762	-1.49911	0.0388229
23.0837	23.334	23.1795	23.0269	23.0432	22.848	23.0219	21.5952		WT_mutant	VTLGDTLTR 1xPhospho [T6(99.8)]	Q9UKV3 1xPhospho [T976(99.8)]	Q9UKV3	ACIN1	Apoptotic chromatin condensation inducer in the nucleus	0.733179	0.52894	1.49773	0.0389387
22.6755	21.9718	22.7531	23.364	23.2421	23.3322	23.2334	22.8028		WT_mutant	LDSSPVSSPR 1xPhospho [S4(100)]	O60293 1xPhospho [S949(100)]	O60293	ZFC3H1	Zinc finger C3H1 domain-containing protein	0.731666	-0.461529	-1.49518	0.0390804
22.6928	24.6085	23.5325	23.188	24.4639	23.8162	24.1264	24.1633		WT_mutant	VELSESEEDKGGK 1xPhospho [S6(100)]	Q8IYB3 1xPhospho [S465(100)]	Q8IYB3	SRRM1	Serine/arginine repetitive matrix protein 1	0.72944	-0.637008	-1.49141	0.0392646
29.7338	29.6322	29.9355	30.2652	30.1926	30.0094	30.2217	30.0343		WT_mutant	LGAGEGGEASVSPEK 1xPhospho [S12(100)]	Q13428 1xPhospho [S1378(100)]	Q13428	TCOF1	Treacle protein	0.727996	-0.222829	-1.48897	0.0395174
23.062	23.07	23.2637	23.5013	24.0965	24.6784	23.516	22.9276		WT_mutant	MAPPVDDLSPK 1xOxidation [M1];1xPhospho [S9(100)]	Q92576 1xPhospho [S1133(100)]	Q92576	PHF3	PHD finger protein 3	0.726418	-0.580344	-1.4863	0.0396568
18.9849	19.4619	18.6908	17.7035	20.9408	20.2953	21.3349	17.6601		WT_mutant	ASGQAFELILSPR 2xPhospho [S2(100);S11(100)]	P16949 2xPhospho [S16(100);S25(100)]	P16949	STMN1	Stathmin	0.726118	-1.34753	-1.48579	0.0396792
18.9284	22.9291	20.4955	19.4369	23.0375	21.9466	22.1696	20.6534		WT_mutant	EGHLSPDIVAEQK 1xPhospho [S5(100)]	P15559 1xPhospho [S82(100)]	P15559	NQO1	NAD(P)H dehydrogenase [quinone] 1	0.722531	-1.50428	-1.47972	0.0402447
23.6771	24.2201	23.8022	23.6001	24.1665	24.6251	23.6821	24.2322		WT_mutant	MLQAISPK 1xOxidation [M1];1xPhospho [S6(100)]	P49585 1xPhospho [S315(100)]	P49585	PCYT1A	Choline-phosphate cytidylyltransferase A	0.722227	-0.351591	-1.47921	0.0402742
21.6777	21.7941	21.8863	21.9747	22.6928	21.9726	23.0223	21.6027		WT_mutant	LLEDSEESSEETVSR 1xPhospho [S5(100)]	O60231 1xPhospho [S103(100)]	O60231	DHX16	Putative pre-mRNA-splicing factor ATP-dependent RNA helicase DHX16	0.721404	-0.489398	-1.47781	0.0403056
24.525	24.4385	24.5606	24.6351	24.4188	24.5862	24.2559	23.5709		WT_mutant	VLAETPDSFEK 1xPhospho [T5(100)]	Q99567 1xPhospho [T525(100)]	Q99567	NUP88	Nuclear pore complex protein Nup88	0.713961	0.331863	1.4652	0.0412772
22.9911	22.4837	22.7779	22.8682	22.5495	22.8397	22.5327	22.266		WT_mutant	YNLINEGSPPSK 1xPhospho [S8(100)]	Q68D06 1xPhospho [S170(100)]	Q68D06	SLFN13	Schlafen family member 13	0.712685	0.233228	1.46304	0.0414061
19.292	17.3373	19.2446	20.5094	20.6451	20.0115	21.3819	19.1052		WT_mutant	SGVSITIDDPVR 1xPhospho [S4(100)]	Q9UKV3 1xPhospho [S990(100)]	Q9UKV3	ACIN1	Apoptotic chromatin condensation inducer in the nucleus	0.7121	-1.19008	-1.46205	0.0414683
21.4529	22.1057	22.0683	22.3726	22.6235	22.4444	22.2741	22.0163		WT_mutant	SGSPVATFK 1xPhospho [S3(100)]	Q9BQ67 1xPhospho [S344(100)]	Q9BQ67	GRWD1	Glutamate-rich WD repeat-containing protein 1	0.70777	-0.339699	-1.4547	0.0421664
20.1361	20.2257	20.2691	20.0931	22.4163	20.3555	23.6723	19.6548		WT_mutant	LASGVEGSDIPDDGK 1xPhospho [S8(100)]	O95747 1xPhospho [S510(100)]	O95747	OXSR1	Serine/threonine-protein kinase OSR1	0.705641	-1.34373	-1.45109	0.0424203
21.3632	20.7957	20.4192	19.6985	19.1517	19.7696	19.4076	20.9142		WT_mutant	DSPEILSR 1xPhospho [S2(100)]	Q96Q42 1xPhospho [S1335(100)]	Q96Q42	ALS2	Alsin	0.70556	0.758402	1.45095	0.0424469
23.4514	23.9566	23.5338	23.225	23.9831	23.644	24.0768	23.5935		WT_mutant	LESEEEGVPSTAIR 1xPhospho [S3(100)]	P06493 1xPhospho [S39(100)]	P06493	CDK1	Cyclin-dependent kinase 1	0.705537	-0.282653	-1.45091	0.0424273
26.3522	23.7904	25.1983	25.6197	23.9745	24.8703	24.4227	24.3954		WT_mutant	VEEASPPAVQQPTDPASPTVATTPEPVGSDAGDK 1xPhospho [S5(100)]	Q9Y6K1 1xPhospho [S243(100)]	Q9Y6K1	DNMT3A	DNA (cytosine-5)-methyltransferase 3A	0.704244	0.824425	1.44872	0.042559
19.202	20.9776	21.0698	22.1656	20.6163	19.9164	19.7242	19.2656		WT_mutant	ESSIIAPAPAEDVDTPPR 1xPhospho [T15(100)]	Q15910 1xPhospho [T487(100)]	Q15910	EZH2	Histone-lysine N-methyltransferase EZH2	0.700931	0.973088	1.44309	0.0429783
22.7505	22.9317	22.8032	22.718	23.1419	22.4679	23.5792	23.5029		WT_mutant	ESESEDSSDDEPLIK 1xPhospho [S8(100)]	P35659 1xPhospho [S307(100)]	P35659	DEK	Protein DEK	0.700643	-0.372116	-1.4426	0.042977
21.6478	18.8554	21.3398	23.0274	22.2126	21.5888	23.3456	23.2941		WT_mutant	RRSPSPPPTR 2xPhospho [S3(100);S5(100)]	Q8IYB3 2xPhospho [S549(100);S551(100)]	Q8IYB3	SRRM1	Serine/arginine repetitive matrix protein 1	0.697562	-1.39266	-1.43736	0.0432575
25.3518	25.0327	25.4063	25.695	25.7299	25.7607	25.7115	25.2902		WT_mutant	YSEEGLSPSK 1xPhospho [S7(100)]	Q9UIF9 1xPhospho [S1783(100)]	Q9UIF9	BAZ2A	Bromodomain adjacent to zinc finger domain protein 2A	0.695004	-0.251632	-1.43301	0.0435783
24.8259	24.9143	25.1135	25.3808	25.5573	24.9454	25.8046	25.2178		WT_mutant	APSPSGLMSPSR 1xOxidation [M8];1xPhospho [S9(99.8)]	Q9P1Y5 1xPhospho [S1080(99.8)]	Q9P1Y5	CAMSAP3	Calmodulin-regulated spectrin-associated protein 3	0.694718	-0.322648	-1.43253	0.0436171
22.4529	22.2629	22.388	22.3753	22.253	21.9207	22.5224	21.4738		WT_mutant	NLSEEGLLR 1xPhospho [S3(100)]	Q12789 1xPhospho [S667(100)]	Q12789	GTF3C1	General transcription factor 3C polypeptide 1	0.691322	0.327324	1.42675	0.0439945
21.8984	21.2796	21.6233	21.6394	22.8415	23.5384	22.5108	20.8557		WT_mutant	EAALPPVSPLK 1xPhospho [S8(100)]	Q04637 1xPhospho [S1231(100)]	Q04637	EIF4G1	Eukaryotic translation initiation factor 4 gamma 1	0.686168	-0.826409	-1.41797	0.045052
19.4307	19.8185	20.0848	20.5885	19.9114	19.3189	19.8605	18.8736		WT_mutant	ASLSDIGFGK 1xPhospho [S4(100)]	Q07002 1xPhospho [S132(100)]	Q07002	CDK18	Cyclin-dependent kinase 18	0.68534	0.48954	1.41656	0.0451379
21.4712	21.515	20.5705	19.3181	21.3756	21.6672	21.6487	21.1737		WT_mutant	TEELIESPK 1xPhospho [S7(100)]	Q99590 1xPhospho [S608(100)]	Q99590	SCAF11	Protein SCAF11	0.684208	-0.747605	-1.41463	0.0454148
21.3805	20.9786	21.4031	21.6358	22.3331	22.2226	22.396	20.7632		WT_mutant	DGAPSPMMPNEAR 2xOxidation [M7;M8];1xPhospho [S5(100)]	P30876 1xPhospho [S106(100)]	P30876	POLR2B	DNA-directed RNA polymerase II subunit RPB2	0.676436	-0.579226	-1.40137	0.0464702
21.6023	21.187	21.5518	21.6557	21.2788	21.121	21.3898	19.0835		WT_mutant	YSGAYGASVSDEELK 1xPhospho [S2(100)]	Q9NX63 1xPhospho [S50(100)]	Q9NX63	CHCHD3	MICOS complex subunit MIC19	0.675499	0.780948	1.39977	0.0466599
16.0557	19.442	19.3829	21.079	22.3725	20.6087	21.07	18.9879		WT_mutant	LSESSALK 1xPhospho [S2(100)]	Q96S55 1xPhospho [S75(100)]	Q96S55	WRNIP1	ATPase WRNIP1	0.675324	-1.76987	-1.39947	0.0466385
19.0191	17.5945	19.7386	21.8143	20.6905	20.7797	20.49	21.1607		WT_mutant	SVSVDSGEQR 1xPhospho [S1(100)]	Q86UU0 1xPhospho [S116(100)]	Q86UU0	BCL9L	B-cell CLL/lymphoma 9-like protein	0.670775	-1.23861	-1.3917	0.0473508
22.8638	22.6816	22.6826	22.5653	22.352	21.9715	22.7677	22.6551		WT_mutant	LSSSSATLLNSPDR 1xPhospho [S11(100)]	Q14244 1xPhospho [S209(100)]	Q14244	MAP7	Ensconsin	0.66905	0.261784	1.38875	0.0476499
19.3085	18.4073	19.6005	20.4775	21.2362	20.4938	21.6418	18.7163		WT_mutant	SLDMDSIIAEVK 1xOxidation [M4];2xPhospho [S1(100);S6(100)]	P05787 2xPhospho [S253(100);S258(100)]	P05787	KRT8	Keratin, type II cytoskeletal 8	0.666796	-1.07358	-1.3849	0.0481228
21.8505	21.2717	20.3055	18.5681	22.0091	22.7647	22.3327	20.0538		WT_mutant	DDGLEKSPMK 1xOxidation [M9];1xPhospho [S7(100)]	O14647 1xPhospho [S1386(100)]	O14647	CHD2	Chromodomain-helicase-DNA-binding protein 2	0.66422	-1.29113	-1.38049	0.0484707
23.2115	22.4871	23.1395	23.5525	23.6281	23.7933	23.6408	22.9405		WT_mutant	MELAGSNTTASSPAR 1xOxidation [M1];1xPhospho [S12(100)]	Q9UIF9 1xPhospho [S1184(100)]	Q9UIF9	BAZ2A	Bromodomain adjacent to zinc finger domain protein 2A	0.661473	-0.403026	-1.37579	0.0488476
19.5696	20.6008	20.9625	21.9954	22.0766	21.5526	21.4599	21.0213		WT_mutant	VSDSLTDLALK 1xPhospho [S4(100)]	Q8N3C0 1xPhospho [S2195(100)]	Q8N3C0	ASCC3	Activating signal cointegrator 1 complex subunit 3	0.656195	-0.745524	-1.36675	0.0497145
23.6754	23.6236	23.8214	23.9798	23.7164	23.4951	23.7515	22.5957		WT_mutant	SPPTTMLLPASPAK 1xOxidation [M6];1xPhospho [S11(100)]	Q9UGU5 1xPhospho [S512(100)]	Q9UGU5	HMGXB4	HMG domain-containing protein 4	0.655366	0.385365	1.36532	0.0498345
21.7491	21.9679	22.0887	22.5079	21.1104	22.5669	19.8693	21.5932			EVSDSEAGGGPQGER 1xPhospho [S3(99.3)]	Q9BW71 1xPhospho [S370(99.3)]	Q9BW71	HIRIP3	HIRA-interacting protein 3	0.652898	0.793458	1.36109	0.0500128
21.4927	21.6587	21.5882	21.4513	22.8209	20.3937	24.4789	22.9975			VASSPVMVSNPATR 1xOxidation [M7];1xPhospho [S4(100)]	P51610 1xPhospho [S598(100)]	P51610	HCFC1	HCF C-terminal chain 1;HCF C-terminal chain 2;HCF C-terminal chain 3;HCF C-terminal chain 4;HCF C-terminal chain 5;HCF C-terminal chain 6;HCF N-terminal chain 1;HCF N-terminal chain 2;HCF N-terminal chain 3;HCF N-terminal chain 4;HCF N-terminal chain 5;HCF N-terminal chain 6;Host cell factor 1	0.633733	-1.12501	-1.32814	0.0532846
20.2095	21.5793	21.3708	21.9268	20.7086	19.986	20.3853	21.4426			GILAADESVGTMGNR 1xOxidation [M12];1xPhospho [S8(99.6)]	P05062 1xPhospho [S36(99.6)]	P05062	ALDOB	Fructose-bisphosphate aldolase B	0.632627	0.640983	1.32624	0.0535269
19.6455	19.377	19.4031	19.3499	19.7791	20.9022	19.1617	19.8751			SDGSMEDANVR 1xOxidation [M5];1xPhospho [S1(100)]	Q8IZT6 1xPhospho [S577(100)]	Q8IZT6	ASPM	Abnormal spindle-like microcephaly-associated protein	0.630791	-0.485656	-1.32307	0.0537563
23.3633	23.2791	23.5008	23.7255	23.7426	23.6523	23.7299	23.4052			NITSSSPER 1xPhospho [S6(99.6)]	O75665 1xPhospho [S686(99.6)]	O75665	OFD1	Oral-facial-digital syndrome 1 protein	0.630339	-0.165346	-1.32229	0.053812
21.0769	18.9486	19.8027	19.655	20.3792	20.8037	21.1163	19.8999			LPEEVATPTTDEEK 1xPhospho [T7(100)]	O95602 1xPhospho [T357(100)]	O95602	POLR1A	DNA-directed RNA polymerase I subunit RPA1	0.626792	-0.678953	-1.31617	0.0545135
17.3849	21.9385	20.2982	20.5702	23.5774	22.8108	21.5556	19.2887			ALSVETEK 1xPhospho [S3(100)]	P10155 1xPhospho [S219(100)]	P10155	TROVE2	60 kDa SS-A/Ro ribonucleoprotein	0.625249	-1.76016	-1.31351	0.0547767
21.4161	20.8321	19.6044	17.6708	20.453	21.2731	21.0029	21.242			ELVSDDEER 1xPhospho [S4(100)]	P38398 1xPhospho [S1342(100)]	P38398	BRCA1	Breast cancer type 1 susceptibility protein	0.622787	-1.11189	-1.30926	0.0552273
24.7099	24.2383	24.5334	24.6309	24.7938	24.958	24.8346	24.3741			EDGGTLGVFSPK 1xPhospho [S10(100)]	Q12756 1xPhospho [S487(100)];O60333 1xPhospho [S527(100)]	Q12756;O60333	KIF1A;KIF1B	Kinesin-like protein KIF1A;Kinesin-like protein KIF1B	0.615274	-0.211993	-1.29626	0.0569399
26.3946	25.3909	25.9566	26.1349	26.1114	26.441	26.2908	26.1957			GISPIVFDR 1xPhospho [S3(100)]	Q96MU7 1xPhospho [S308(100)]	Q96MU7	YTHDC1	YTH domain-containing protein 1	0.615024	-0.290449	-1.29583	0.0570378
22.631	22.6876	22.7433	22.7893	22.6533	22.7313	22.4718	21.4522			VSSPVFGATSSIK 1xPhospho [S3(100)]	Q99708 1xPhospho [S327(100)]	Q99708	RBBP8	DNA endonuclease RBBP8	0.612404	0.385647	1.29129	0.0575141
21.5873	21.6012	21.3804	20.9913	21.2327	20.7696	21.6221	20.0657			GAPESGEEGLAPDSEVGR 1xPhospho [S5(100)]	O95201 1xPhospho [S292(100)]	O95201	ZNF205	Zinc finger protein 205	0.609358	0.467507	1.28601	0.0580373
21.2912	23.5534	23.2218	24.2334	24.1316	23.4256	23.2785	26.1232			EEEEEIHSPTLLPEAQN 1xPhospho [S8(100)]	Q9H9Z2 1xPhospho [S200(100)]	Q9H9Z2	LIN28A	Protein lin-28 homolog A	0.606497	-1.16477	-1.28105	0.0586273
22.7528	17.4765	21.3839	23.5937	22.2584	23.3618	23.1667	23.4149			EVYELLDSPGK 1xPhospho [S8(100)]	P22234 1xPhospho [S27(100)]	P22234	PAICS	Multifunctional protein ADE2;Phosphoribosylaminoimidazole carboxylase;Phosphoribosylaminoimidazole-succinocarboxamide synthase	0.598257	-1.7487	-1.26674	0.0603362
23.3242	23.6229	23.5363	23.6567	23.054	23.1571	22.8505	23.8824			TDAEATDTEATET 1xPhospho [T6(100)]	Q9Y3D3 1xPhospho [T130(100)]	Q9Y3D3	MRPS16	28S ribosomal protein S16, mitochondrial	0.596014	0.299015	1.26284	0.0608701
19.5523	24.3647	23.6514	25.4547	26.1999	24.4633	24.3048	24.8644			LDIDSPPITAR 1xPhospho [S5(100)]	P14618 1xPhospho [S37(100)]	P14618	PKM	Pyruvate kinase PKM	0.590198	-1.70232	-1.25271	0.0621698
22.1927	19.5758	21.2215	21.9576	21.5631	22.708	21.7492	22.142			ILSQSTDSLNMR 1xOxidation [M11];1xPhospho [S5(100)]	Q92974 1xPhospho [S174(100)]	Q92974	ARHGEF2	Rho guanine nucleotide exchange factor 2	0.588613	-0.803697	-1.24995	0.0627477
24.2722	24.1524	24.4897	24.87	24.7331	24.8346	24.5515	24.5313			SATPEPVTDNR 1xPhospho [T3(100)]	Q5VT52 1xPhospho [T358(100)]	Q5VT52	RPRD2	Regulation of nuclear pre-mRNA domain-containing protein 2	0.586472	-0.216525	-1.24621	0.0630984
25.9815	25.2869	25.8643	26.2677	25.9424	26.1123	26.0292	26.5279			SPSPTPTPGPSR 1xPhospho [S1(99.6)]	P49450 1xPhospho [S17(99.6)]	P49450	CENPA	Histone H3-like centromeric protein A	0.585464	-0.302895	-1.24445	0.0632185
21.071	17.0176	19.9603	21.4578	21.2774	22.417	21.6919	19.7817			LLMASPTR 1xOxidation [M3];1xPhospho [S5(100)]	Q8TEX9 1xPhospho [S972(99.7)]	Q8TEX9	IPO4	Importin-4	0.578827	-1.41532	-1.23286	0.0651835
20.4621	18.9227	20.8997	22.5545	21.9006	20.6058	22.8346	21.7654			SSSTGNLLDK 1xPhospho [S3(99.5)]	Q9UQB8 1xPhospho [S454(99.5)]	Q9UQB8	BAIAP2	Brain-specific angiogenesis inhibitor 1-associated protein 2	0.570593	-1.06686	-1.21844	0.0673116
20.6621	22.4623	21.6981	21.7459	21.1325	20.1777	20.9703	21.8373			NSLTGEEGQLAR 1xPhospho [S2(100)]	Q9BX95 1xPhospho [S112(100)]	Q9BX95	SGPP1	Sphingosine-1-phosphate phosphatase 1	0.570012	0.612676	1.21743	0.0674531
23.7797	23.2602	23.7488	24.0232	24.3206	24.0946	24.5417	23.3399			LSPATPTSEGPK 1xPhospho [T5(99.2)]	Q8N1G0 1xPhospho [T377(99.2)]	Q8N1G0	ZNF687	Zinc finger protein 687	0.567005	-0.371241	-1.21215	0.0682679
21.7767	21.1038	22.8166	24.5973	24.0928	21.8061	25.2672	24.2136			RPMEEDGEEKSPSK 1xOxidation [M3];1xPhospho [S11(100)]	Q12906 1xPhospho [S382(100)]	Q12906	ILF3	Interleukin enhancer-binding factor 3	0.563739	-1.27136	-1.20642	0.0688358
23.7182	24.0093	23.3141	22.4341	24.6955	24.9646	24.577	22.4615			LMTGVISPER 1xOxidation [M2];1xPhospho [S7(100)]	Q14680 1xPhospho [S498(100)]	Q14680	MELK	Maternal embryonic leucine zipper kinase	0.560698	-0.805768	-1.20107	0.0692369
22.3016	22.5291	22.3243	22.1486	22.6636	22.5742	22.6523	22.1276			TSLPLSPVK 1xPhospho [S6(100)]	Q86XL3 1xPhospho [S268(100)]	Q86XL3	ANKLE2	Ankyrin repeat and LEM domain-containing protein 2	0.557861	-0.178544	-1.19608	0.0697497
21.484	16.9351	20.2424	21.8009	22.4476	23.4465	23.023	18.8526			ALLETASPR 1xPhospho [S7(100)]	Q96BT3 1xPhospho [S47(100)]	Q96BT3	CENPT	Centromere protein T	0.556848	-1.8268	-1.1943	0.0701012
24.0183	25.2331	25.0108	25.4733	25.4676	25.2435	24.8999	26.0173			EIAIVHSDAEK 1xPhospho [S7(100)]	Q9H307 1xPhospho [S347(100)]	Q9H307	PNN	Pinin	0.556677	-0.473195	-1.194	0.0701093
26.9477	26.6697	27.0933	27.4639	26.947	26.9657	26.8718	26.3225			SLDMDSIIAEVK 1xOxidation [M4];1xPhospho [S6(100)]	P05787 1xPhospho [S258(100)]	P05787	KRT8	Keratin, type II cytoskeletal 8	0.551911	0.266905	1.1856	0.0709513
24.2693	23.4657	24.0521	24.3549	24.2942	24.5249	24.3724	24.022			LESPTVSTLTPSSPGK 1xPhospho [S13(99.7)]	Q96C36 1xPhospho [S304(99.7)]	Q96C36	PYCR2	Pyrroline-5-carboxylate reductase 2	0.550756	-0.267876	-1.18356	0.0713577
21.8529	20.935	21.3636	21.3465	21.0869	21.4506	21.2063	20.0723			SEETLDEGPPK 1xPhospho [S1(100)]	Q00688 1xPhospho [S100(100)]	Q00688	FKBP3	Peptidyl-prolyl cis-trans isomerase FKBP3	0.547678	0.420458	1.17813	0.0719206
22.5559	22.4562	22.5299	22.5367	22.8828	22.9837	22.812	22.2178			APVTPLAEPPTPEK 1xPhospho [T11(100)]	Q9C0A1 1xPhospho [T946(100)]	Q9C0A1	ZFHX2	Zinc finger homeobox protein 2	0.5465	-0.204362	-1.17605	0.0721244
21.0611	21.4081	21.1962	20.9841	22.2778	19.9062	23.8456	22.4959			SPALSDANK 1xPhospho [S1(100)]	P52701 1xPhospho [S14(100)]	P52701	MSH6	DNA mismatch repair protein Msh6	0.54646	-0.969011	-1.17598	0.0720919
23.5544	22.0225	22.7098	22.8142	21.7373	22.3178	22.1056	23.0248			SLSELESLK 1xPhospho [S3(100)]	P22059 1xPhospho [S240(100)]	P22059	OSBP	Oxysterol-binding protein 1	0.535056	0.47883	1.1558	0.0747663
24.2754	24.9659	25.8454	27.6563	24.1382	26.1104	21.7986	25.2398			TPTPPPR 1xPhospho [T3(100)]	Q8IYB3 1xPhospho [T574(100)]	Q8IYB3	SRRM1	Serine/arginine repetitive matrix protein 1	0.53225	1.36402	1.15082	0.0754221
18.6579	20.3171	19.8913	20.2755	20.5998	19.7892	20.2129	20.4963			FSDDSDDDFVQPR 1xPhospho [S5(100)]	O15164 1xPhospho [S1028(100)]	O15164	TRIM24	Transcription intermediary factor 1-alpha	0.527475	-0.489099	-1.14234	0.0769447
22.6802	22.6649	22.3421	21.8607	22.8136	22.9209	22.896	22.1385			SLVNLGGSK 1xPhospho [S1(100)]	P04264 1xPhospho [S66(100)]	P04264	KRT1	Keratin, type II cytoskeletal 1	0.527355	-0.305279	-1.14212	0.0769568
19.5297	21.6651	20.6338	20.5861	21.2414	20.7167	20.7058	22.5455			DKEDSDELEEGR 1xPhospho [S5(100)]	Q8IZ40 1xPhospho [S202(100)]	Q8IZ40	RCOR2	REST corepressor 2	0.524598	-0.698658	-1.13722	0.0776306
20.0034	20.3887	20.2384	20.1248	21.2917	20.6789	21.4504	19.4401			SPSEPLIPK 1xPhospho [S1(100)]	Q99741 1xPhospho [S419(100)]	Q99741	CDC6	Cell division control protein 6 homolog	0.523447	-0.526448	-1.13517	0.0779425
20.0357	19.7213	20.5477	21.3537	21.5696	21.1752	21.5421	19.8304			GGMGSGGLATGIAGGLAGMGGIQNEK 2xOxidation [M3;M19];1xPhospho [S5(100)]	P05783 1xPhospho [S60(100)]	P05783	KRT18	Keratin, type I cytoskeletal 18	0.521808	-0.614735	-1.13225	0.0783601
25.4717	24.6711	25.4783	25.7488	25.2029	25.0059	25.222	19.624			EPPSPGMER 1xOxidation [M7];1xPhospho [S4(100)]	P56182 1xPhospho [S383(100)]	P56182	RRP1	Ribosomal RNA processing protein 1 homolog A	0.519121	1.57875	1.12746	0.0790467
20.4332	20.3252	20.7332	21.1503	21.9816	22.8692	21.1014	19.7744			SLDEGASQDAPK 1xPhospho [S1(100)]	Q8N1G1 1xPhospho [S499(100)]	Q8N1G1	REXO1	RNA exonuclease 1 homolog	0.518013	-0.771174	-1.12548	0.0792983
21.4446	18.4411	20.1824	20.768	20.5374	21.3014	21.2062	20.793			LASVPAGGAVAVSAAPGSAAPAAGSAPAAAEEK 1xPhospho [S25(100)]	P05387 1xPhospho [S86(100)]	P05387	RPLP2	60S acidic ribosomal protein P2	0.517233	-0.750491	-1.12409	0.0796108
21.7074	21.1309	21.5122	21.6908	22.2364	23.4464	21.5299	21.1633			LELSSSASPQEER 1xPhospho [S8(100)]	Q9C0C7 1xPhospho [S639(100)]	Q9C0C7	AMBRA1	Activating molecule in BECN1-regulated autophagy protein 1	0.515961	-0.583721	-1.12182	0.079957
22.1101	21.7055	21.9037	21.9192	22.0553	22.2045	22.1193	21.7974			VEAQPLSPLDER 1xPhospho [S7(100)]	Q9UJ55 1xPhospho [S1018(100)]	Q9UJ55	MAGEL2	MAGE-like protein 2	0.51274	-0.134539	-1.11607	0.0806738
21.1375	21.5904	22.121	23.0057	21.5733	19.8617	22.1676	21.4278			QPSPSPSPTER 1xPhospho [S7(100)]	P29590 1xPhospho [S40(100)]	P29590	PML	Protein PML	0.510486	0.706083	1.11203	0.0813309
20.218	20.3385	20.3317	20.3197	20.815	19.9158	21.3574	20.4675			GYSFTTTAER 1xPhospho [S3(100)]	P60709 1xPhospho [S199(100)]	P60709	ACTB	Actin, cytoplasmic 1;Actin, cytoplasmic 1, N-terminally processed	0.5084	-0.336942	-1.1083	0.0817225
24.1989	23.5361	24.4994	25.4613	25.0241	26.1027	24.1925	24.8513			KLGAGEGGEASVSPEK 1xPhospho [S13(100)]	Q13428 1xPhospho [S1378(100)]	Q13428	TCOF1	Treacle protein	0.503149	-0.618726	-1.09889	0.0831553
20.2175	21.2411	19.3272	17.3338	20.4794	20.6117	20.6849	20.037			VVVDLSEQEEEK 1xPhospho [S6(100)]	Q9NXH9 1xPhospho [S120(100)]	Q9NXH9	TRMT1	tRNA (guanine(26)-N(2))-dimethyltransferase	0.501523	-0.923341	-1.09597	0.0833166
22.2956	22.3273	22.5531	22.8666	22.4467	22.5561	22.2051	22.093			VAAGTLDASTK 1xPhospho [T5(100)]	Q15003 1xPhospho [T157(100)]	Q15003	NCAPH	Condensin complex subunit 2	0.500538	0.185459	1.0942	0.0835655
21.9177	22.1859	22.3049	22.6393	22.4913	22.5394	22.2015	22.566			VGPADDGPAPSGEEEGEGGGEAGGK 1xPhospho [S11(100)]	Q9UKN8 1xPhospho [S19(100)]	Q9UKN8	GTF3C4	General transcription factor 3C polypeptide 4	0.499881	-0.187578	-1.09302	0.0837569
19.3674	18.0728	21.9445	26.3465	19.9522	19.4452	19.0754	19.2426			LGAGGGSPEK 1xPhospho [S7(100)]	Q9UNE7 1xPhospho [S19(100)]	Q9UNE7	STUB1	E3 ubiquitin-protein ligase CHIP	0.499439	2.00398	1.09223	0.0839857
20.6138	18.8348	19.8207	20.1498	19.8472	20.0428	20.4988	21.0425			AESGDSLGSEDR 1xPhospho [S6(100)]	Q9NQW6 1xPhospho [S661(100)]	Q9NQW6	ANLN	Actin-binding protein anillin	0.498523	-0.503055	-1.09058	0.0841643
21.8551	21.611	21.9732	22.258	22.3699	22.0459	22.5474	21.721			DTSVEGSEMVPGK 1xOxidation [M9];1xPhospho [S3(100)]	P18754 1xPhospho [S104(100)]	P18754	RCC1	Regulator of chromosome condensation	0.497615	-0.246712	-1.08895	0.0842802
26.65	26.7028	26.7201	26.6811	26.649	25.928	27.0769	25.7963			SPGMLEPLGSSR 1xOxidation [M4];1xPhospho [S1(100)]	Q9UQ35 1xPhospho [S2132(100)]	Q9UQ35	SRRM2	Serine/arginine repetitive matrix protein 2	0.489486	0.325932	1.07431	0.0865888
23.5713	24.9213	24.5494	24.9411	25.1415	25.927	23.828	25.4441			DASDGEDEKPPLPPR 1xPhospho [S3(100)]	O15357 1xPhospho [S132(100)]	O15357	INPPL1	Phosphatidylinositol 3,4,5-trisphosphate 5-phosphatase 2	0.485716	-0.589387	-1.0675	0.0877896
26.5807	26.1557	26.5155	26.7571	26.5627	26.5686	26.6761	26.7855			NPSPPPPGR 1xPhospho [S3(100)]	Q96ER3 1xPhospho [S6(100)]	Q96ER3	SAAL1	Protein SAAL1	0.485381	-0.145962	-1.0669	0.0878717
19.0576	23.4465	22.0732	22.8111	23.7397	22.6636	22.0841	23.3048			RFSDSEGEETVPEPR 1xPhospho [S3(100)]	Q13286 1xPhospho [S12(100)]	Q13286	CLN3	Battenin	0.482549	-1.10092	-1.06178	0.0890388
21.743	22.9777	21.9918	21.1404	23.7818	21.7384	24.7849	21.3713			EGSPIPHDPEFGSK 1xPhospho [S3(100)]	P85037 1xPhospho [S445(100)]	P85037	FOXK1	Forkhead box protein K1	0.481218	-0.955904	-1.05937	0.0895263
21.2832	21.2931	21.1197	20.8455	21.4474	21.1306	21.7432	21.0322			SPTVEPSTLPR 1xPhospho [S1(99.5)]	Q9BY89 1xPhospho [S1224(99.5)]	Q9BY89	KIAA1671	Uncharacterized protein KIAA1671	0.479167	-0.202995	-1.05565	0.0901433
17.1489	20.2425	19.5561	20.1932	21.7755	18.9274	21.8379	19.1487			VGDGDLSAEEIPENEVSLR 1xPhospho [S7(100)]	Q14684 1xPhospho [S245(100)]	Q14684	RRP1B	Ribosomal RNA processing protein 1 homolog B	0.476191	-1.13724	-1.05026	0.0910463
20.2206	21.5942	20.7508	20.507	21.0849	20.6766	20.9187	22.5518			GSGTAEVELK 1xPhospho [S2(100)]	P14618 1xPhospho [S127(100)]	P14618	PKM	Pyruvate kinase PKM	0.473729	-0.539851	-1.04579	0.0918221
19.5427	24.3049	23.0824	24.3178	24.7359	23.6793	22.7617	25.3538			DLSPQHMVVR 1xOxidation [M7];1xPhospho [S3(100)]	P49590 1xPhospho [S67(100)]	P49590	HARS2	Probable histidine--tRNA ligase, mitochondrial	0.472833	-1.32071	-1.04416	0.0920782
28.9837	29.265	29.3348	29.5526	29.8016	29.7774	29.5395	28.959			VVVSPTK 1xPhospho [S4(99.7)]	P19338 1xPhospho [S67(100)]	P19338	NCL	Nucleolin	0.465346	-0.235349	-1.03054	0.0946833
22.3228	22.0229	22.3096	22.4704	22.6531	22.5593	22.7471	21.9773			SAEDELAMR 1xOxidation [M8];1xPhospho [S1(100)]	Q13868 1xPhospho [S124(100)]	Q13868	EXOSC2	Exosome complex component RRP4	0.464823	-0.202749	-1.02959	0.0949041
21.2703	20.9534	21.1919	21.2475	21.6301	20.9309	22.2017	21.1133			LSDSENEEPSR 1xPhospho [S2(100)]	Q8NCN4 1xPhospho [S247(100)]	Q8NCN4	RNF169	E3 ubiquitin-protein ligase RNF169	0.464427	-0.303219	-1.02887	0.0949525
21.3838	22.1076	21.3504	20.5937	21.1979	19.7657	22.0529	19.8048			QGGGGGGGSVPGIER 1xPhospho [S9(100)]	P52272 1xPhospho [S397(100)]	P52272	HNRNPM	Heterogeneous nuclear ribonucleoprotein M	0.461148	0.653562	1.02288	0.0960053
23.2634	22.6842	22.5043	21.8965	22.8808	23.1686	23.173	22.457			MADLDSPPK 1xOxidation [M1];1xPhospho [S6(100)]	Q9H9E3 1xPhospho [S6(100)]	Q9H9E3	COG4	Conserved oligomeric Golgi complex subunit 4	0.45635	-0.332799	-1.01411	0.0979636
25.365	25.2962	25.1662	24.8907	25.6074	25.4361	25.8154	24.823			VFGSLER 1xPhospho [S4(100)]	Q14680 1xPhospho [S529(100)]	Q14680	MELK	Maternal embryonic leucine zipper kinase	0.45535	-0.240937	-1.01228	0.0982943
23.8911	23.7907	24.1694	24.4349	24.1668	23.8032	24.1602	21.3126			LDTGSPEPETR 1xPhospho [S5(100)]	Q9Y2F5 1xPhospho [S1854(100)]	Q9Y2F5	ICE1	Little elongation complex subunit 1	0.454608	0.710811	1.01093	0.0985024
18.8825	16.788	19.6043	22.1789	20.2913	18.8482	21.3672	22.3637			ASAPSLDDPAR 1xPhospho [S5(100)]	Q6T4P5 1xPhospho [S384(100)]	Q6T4P5	LPPR3	Lipid phosphate phosphatase-related protein type 3	0.453025	-1.35418	-1.00803	0.0992826
23.6887	23.9724	23.9952	24.1673	24.2484	24.0583	24.1501	23.8765			ANTPDSDITEK 1xPhospho [T3(100)]	Q9H4L7 1xPhospho [T54(100)]	Q9H4L7	SMARCAD1	SWI/SNF-related matrix-associated actin-dependent regulator of chromatin subfamily A containing DEAD/H box 1	0.451247	-0.127418	-1.00477	0.0998867
21.3156	20.5502	21.3613	21.9618	21.6632	21.1977	22.0957	21.6025			SCFESSPDPELK 1xCarbamidomethyl [C2];1xPhospho [S6(99.6)]	Q9UQ35 1xPhospho [S876(99.6)]	Q9UQ35	SRRM2	Serine/arginine repetitive matrix protein 2	0.44842	-0.342552	-0.999576	0.101025
21.5824	23.7482	21.3762	19.2633	21.0334	19.2912	21.9428	19.203			KASGPPVSELITK 1xPhospho [S3(100)]	P16402 1xPhospho [S37(100)]	P16402	HIST1H1D	Histone H1.3	0.442774	1.1249	0.989194	0.102857
27.0483	26.9089	27.0099	27.0423	27.341	27.6368	27.1451	26.6848			LAIQGPEDSPSR 1xPhospho [S9(100)]	Q15773 1xPhospho [S238(100)]	Q15773	MLF2	Myeloid leukemia factor 2	0.441064	-0.199575	-0.986043	0.103427
24.823	24.4408	24.8533	25.152	25.2359	25.4851	25.0716	24.4834			IMATPEQVGK 1xOxidation [M2];1xPhospho [T4(100)]	P12956 1xPhospho [T455(100)]	P12956	XRCC6	X-ray repair cross-complementing protein 6	0.435308	-0.2517	-0.975422	0.10554
19.7631	20.3285	20.2026	20.3107	20.1232	19.3201	20.3441	19.8162			IDVMGGSEEEFMK 2xOxidation [M4;M12];1xPhospho [S7(100)]	Q7Z4H7 1xPhospho [S728(100)]	Q7Z4H7	HAUS6	HAUS augmin-like complex subunit 6	0.431911	0.250328	0.969139	0.106687
22.9231	22.8036	22.9706	23.0724	23.3217	23.1492	23.4064	22.6127			SIEVIENR 1xPhospho [S1(100)]	P49321 1xPhospho [S610(100)]	P49321	NASP	Nuclear autoantigenic sperm protein	0.429415	-0.180061	-0.964514	0.108074
27.1777	27.2263	27.736	28.4432	28.0346	27.7738	27.9037	28.0306			TPSPPPR 1xPhospho [S3(100)]	Q8IYB3 1xPhospho [S583(100)]	Q8IYB3	SRRM1	Serine/arginine repetitive matrix protein 1	0.429143	-0.289873	-0.964011	0.108108
18.5738	21.5544	21.4487	23.0686	22.7595	21.8142	21.3361	22.5732			ILIPSDIESSK 1xPhospho [S5(100)]	P30414 1xPhospho [S463(100)]	P30414	NKTR	NK-tumor recognition protein;Putative peptidyl-prolyl cis-trans isomerase	0.428987	-0.959393	-0.963721	0.108125
22.1428	22.9295	22.9156	23.3025	23.4963	22.9973	23.2565	22.6893			SPDEVLR 1xPhospho [S1(100)]	Q53GA4 1xPhospho [S3(100)]	Q53GA4	PHLDA2	Pleckstrin homology-like domain family A member 2	0.427381	-0.287271	-0.960743	0.108751
23.7188	23.5027	23.9996	24.4445	23.9542	23.8864	23.8102	22.3258			AILVDLEPGTMDSVR 1xOxidation [M11];1xPhospho [S13(100)]	Q13885 1xPhospho [S75(100)];Q13509 1xPhospho [S75(100)];P07437 1xPhospho [S75(100)];Q9BVA1 1xPhospho [S75(100)]	Q13885;Q13509;P07437;Q9BVA1	TUBB;TUBB2A;TUBB2B;TUBB3	Tubulin beta chain;Tubulin beta-2A chain;Tubulin beta-2B chain;Tubulin beta-3 chain	0.42641	0.42222	0.958941	0.109135
23.8379	23.9502	23.9645	23.9569	24.6626	24.4368	24.6708	23.2479			AFAGPLSPAK 1xPhospho [S7(100)]	Q86XL3 1xPhospho [S528(100)]	Q86XL3	ANKLE2	Ankyrin repeat and LEM domain-containing protein 2	0.42631	-0.327135	-0.958755	0.109112
23.9493	24.0063	23.9987	23.9731	23.996	23.6535	24.1809	23.501			VAGQDGSVVQFK 1xPhospho [S7(100)]	P61956 1xPhospho [S28(100)]	P61956	SUMO2	Small ubiquitin-related modifier 2	0.424416	0.149017	0.955238	0.109663
29.417	29.195	29.3731	29.4581	29.5916	29.6888	29.5627	29.1254			IDISPSTLR 1xPhospho [S4(100)]	Q9NYF8 1xPhospho [S658(100)]	Q9NYF8	BCLAF1	Bcl-2-associated transcription factor 1	0.422667	-0.131311	-0.951987	0.110458
18.8279	20.545	20.1264	20.4356	21.2448	19.5427	21.398	20.0374			IVPQSQVPNPESPGK 1xPhospho [S12(100)]	Q9ULM3 1xPhospho [S447(100)]	Q9ULM3	YEATS2	YEATS domain-containing protein 2	0.421339	-0.571997	-0.949517	0.11099
18.5342	17.6236	18.5819	19.1452	20.2002	20.496	19.9601	16.7521			SLKHSPEDPEK 1xPhospho [S5(100)]	P78527 1xPhospho [S694(100)]	P78527	PRKDC	DNA-dependent protein kinase catalytic subunit	0.42089	-0.880882	-0.94868	0.111033
21.7123	19.9527	21.0855	21.3941	20.7983	21.0015	21.1675	17.9731			ECINAAPDSPSK 1xCarbamidomethyl [C2];1xPhospho [S9(99.7)]	Q7Z569 1xPhospho [S117(99.7)]	Q7Z569	BRAP	BRCA1-associated protein	0.418026	0.801026	0.943345	0.112369
22.5395	21.1967	21.7254	21.5165	21.4796	21.9989	21.679	19.1458			TGSPTFVR 1xPhospho [S3(100)]	Q9UPP1 1xPhospho [S120(100)]	Q9UPP1	PHF8	Histone lysine demethylase PHF8	0.41559	0.668706	0.938801	0.113158
18.7942	20.3872	20.3944	21.3146	20.2269	19.9637	19.2213	19.3071			QSPEPSPVTLGR 1xPhospho [S2(100)]	Q9NRL2 1xPhospho [S1413(100)]	Q9NRL2	BAZ1A	Bromodomain adjacent to zinc finger domain protein 1A	0.415201	0.542833	0.938075	0.11327
19.5067	17.217	19.145	20.1893	20.2198	18.7298	21.8059	18.8792			VSDSESEGPQK 1xPhospho [S2(99.4)]	Q96ST2 1xPhospho [S300(99.4)]	Q96ST2	IWS1	Protein IWS1 homolog	0.412627	-0.894199	-0.933268	0.114406
22.0606	21.7277	22.1733	22.5249	22.0387	21.6126	22.318	21.6356			VAGPADAPMDSGAEEEK 1xOxidation [M9];1xPhospho [S11(100)]	Q8TEK3 1xPhospho [S374(100)]	Q8TEK3	DOT1L	Histone-lysine N-methyltransferase, H3 lysine-79 specific	0.412209	0.220441	0.932485	0.11447
21.6171	22.3259	22.3883	22.5916	24.7437	24.135	24.4147	19.9241			ASDPQSPPQVSR 1xPhospho [S6(100)]	Q7L7X3 1xPhospho [S421(100)]	Q7L7X3	TAOK1	Serine/threonine-protein kinase TAO1	0.411407	-1.07371	-0.930986	0.114884
26.5468	26.8672	26.9205	27.164	26.9014	26.8721	26.6431	26.4812			TPTSPLK 1xPhospho [S4(100)]	O60264 1xPhospho [S116(100)]	O60264	SMARCA5	SWI/SNF-related matrix-associated actin-dependent regulator of chromatin subfamily A member 5	0.411353	0.150167	0.930884	0.114853
24.6952	24.6964	24.9039	25.1283	24.8641	24.3998	25.0566	24.3539			AQTPPGPSLSGSK 1xPhospho [T3(100)]	Q9UQ35 1xPhospho [T1003(100)]	Q9UQ35	SRRM2	Serine/arginine repetitive matrix protein 2	0.410443	0.187355	0.929183	0.115299
16.8875	18.0953	19.3565	21.7911	18.1374	16.6815	17.66	19.274			KADSDSEDKGEESKPK 1xPhospho [S4(99.7)]	P83916 1xPhospho [S89(99.7)]	P83916	CBX1	Chromobox protein homolog 1	0.410014	1.09438	0.928379	0.11532
23.3289	25.2041	24.788	25.3336	25.4472	24.7462	24.8277	25.4873			EKTPELPEPSVK 1xPhospho [T3(100)]	Q8IYB3 1xPhospho [T220(100)]	Q8IYB3	SRRM1	Serine/arginine repetitive matrix protein 1	0.408798	-0.463423	-0.926101	0.115644
25.6701	25.1074	25.4095	25.4641	25.6851	26.0523	25.6355	25.1034			FASFIDK 1xPhospho [S3(100)]	P35908 1xPhospho [S191(100)];P04259 1xPhospho [S176(100)];P02538 1xPhospho [S176(100)];P05787 1xPhospho [S104(100)];P13647 1xPhospho [S181(100)]	P35908;P04259;P02538;P05787;P13647	KRT2;KRT5;KRT6A;KRT6B;KRT8	Keratin, type II cytoskeletal 2 epidermal;Keratin, type II cytoskeletal 5;Keratin, type II cytoskeletal 6A;Keratin, type II cytoskeletal 6B;Keratin, type II cytoskeletal 8	0.398835	-0.206315	-0.907389	0.120144
22.116	22.483	22.0092	21.5665	22.4207	22.6094	22.2558	21.8093			SFEELR 1xPhospho [S1(100)]	Q9UMR2 1xPhospho [S93(100)]	Q9UMR2	DDX19B	ATP-dependent RNA helicase DDX19B	0.397053	-0.230106	-0.904031	0.120915
21.6357	21.1979	21.4455	21.4238	21.4205	21.5873	21.4023	19.6983			SLSPLGGR 1xPhospho [S3(100)]	Q14004 1xPhospho [S317(100)]	Q14004	CDK13	Cyclin-dependent kinase 13	0.383462	0.398605	0.878312	0.127505
19.8147	18.0993	18.5212	18.1948	18.3542	19.0931	18.9146	20.2219			AETEKQSPPHGEAK 1xPhospho [S7(100)]	Q9Y6D6 1xPhospho [S52(100)]	Q9Y6D6	ARFGEF1	Brefeldin A-inhibited guanine nucleotide-exchange protein 1	0.382646	-0.48845	-0.876762	0.127787
18.8295	20.2589	20.6144	21.8097	22.0399	21.5536	21.053	19.663			LYSILQGDSPTK 1xPhospho [S9(100)]	O15042 1xPhospho [S485(100)]	O15042	U2SURP	U2 snRNP-associated SURP motif-containing protein	0.381459	-0.699244	-0.874506	0.128166
24.2773	24.3616	24.242	24.0966	24.4788	24.3354	24.5666	24.0404			STSPIIGSPPVR 1xPhospho [S3(100)]	Q86TB9 1xPhospho [S179(100)]	Q86TB9	PATL1	Protein PAT1 homolog 1	0.377976	-0.11095	-0.867874	0.129969
16.8872	17.235	20.5476	25.2044	18.6731	16.884	17.9036	19.4551			ASEDTTSGSPPKK 1xPhospho [S9(100)]	Q9BZZ5 1xPhospho [S464(100)]	Q9BZZ5	API5	Apoptosis inhibitor 5	0.377422	1.73963	0.866818	0.130182
17.7951	18.4964	18.7448	19.5178	19.3844	20.0457	18.2403	18.7179			VPLAPITDPQQLQLSPLK 1xPhospho [S15(100)]	P31350 1xPhospho [S20(100)]	P31350	RRM2	Ribonucleoside-diphosphate reductase subunit M2	0.376176	-0.458532	-0.864443	0.130681
21.3984	17.9155	20.6617	22.1892	22.4284	24.7327	21.6109	18.7402			GTPGSPSGTQEPR 1xPhospho [S5(99.6)]	Q5SXM2 1xPhospho [S1224(100)]	Q5SXM2	SNAPC4	snRNA-activating protein complex subunit 4	0.375944	-1.33685	-0.864	0.130847
27.0093	18.6148	21.431	19.5704	25.0012	21.6045	31.6696	19.5747			IAPPETPDSK 1xPhospho [T6(100)]	Q9NZI8 1xPhospho [T446(100)]	Q9NZI8	IGF2BP1	Insulin-like growth factor 2 mRNA-binding protein 1	0.375911	-2.80613	-0.863937	0.13079
21.1627	21.2335	21.0213	20.7257	21.7826	22.4025	21.3372	20.241			VEVAHISGGE 1xPhospho [S7(100)]	O95625 1xPhospho [S1050(100)]	O95625	ZBTB11	Zinc finger and BTB domain-containing protein 11	0.375398	-0.405033	-0.862958	0.131083
24.4478	24.0597	24.4408	24.7052	24.342	24.5096	24.2713	23.8918			AAAGVGGSLR 1xPhospho [S8(100)]	Q9BRK4 1xPhospho [S570(100)]	Q9BRK4	LZTS2	Leucine zipper putative tumor suppressor 2	0.372401	0.159744	0.857233	0.132533
19.5368	21.7962	21.5568	22.5405	21.4196	21.1135	20.0944	20.358			SPGVAAAVAEDGGLK 1xPhospho [S1(100)]	Q9BTE7 1xPhospho [S9(100)]	Q9BTE7	DCUN1D5	DCN1-like protein 5	0.371995	0.611159	0.856455	0.13269
22.336	22.3244	22.5296	22.7689	22.5191	22.4479	22.4427	22.0284			SPPGPAGSSPK 1xPhospho [S1(100)]	Q9H9D4 1xPhospho [S338(100)]	Q9H9D4	ZNF408	Zinc finger protein 408	0.369594	0.130186	0.85186	0.133963
22.0257	21.129	21.6892	21.9396	21.3201	21.6498	21.4361	21.6416			SPQLSDFGLER 1xPhospho [S1(100)]	Q8IX90 1xPhospho [S155(100)]	Q8IX90	SKA3	Spindle and kinetochore-associated protein 3	0.36639	0.183975	0.845717	0.135344
21.7988	20.868	21.6943	22.2349	21.9541	22.1542	22.0066	21.5334			ISGLIYEETR 1xPhospho [S2(100)]	P62805 1xPhospho [S48(100)]	P62805	HIST1H4A	Histone H4	0.360909	-0.263056	-0.835182	0.138162
27.3538	27.617	27.7001	27.9247	28.053	27.868	27.919	27.3814			TPPVALNSSR 1xPhospho [T1(100)]	Q9UQ35 1xPhospho [T2104(100)]	Q9UQ35	SRRM2	Serine/arginine repetitive matrix protein 2	0.359086	-0.156462	-0.83167	0.139273
23.0131	23.0273	23.3395	23.7433	23.5462	22.9479	23.796	23.6799			ASPVAESPK 1xPhospho [S7(100)]	P78364 1xPhospho [S669(100)]	P78364	PHC1	Polyhomeotic-like protein 1	0.358364	-0.211686	-0.830277	0.139477
20.0438	19.6069	19.9468	20.1195	19.8529	20.2506	19.6601	19.0536			GFSLEELR 1xPhospho [S3(100)]	P26373 1xPhospho [S77(100)]	P26373	RPL13	60S ribosomal protein L13	0.353929	0.224952	0.821711	0.141878
19.3601	22.7851	19.8447	17.6856	21.8499	19.2016	22.82	20.1932			IKEENFVSPK 1xPhospho [S8(100)]	O00425 1xPhospho [S481(100)]	O00425	IGF2BP3	Insulin-like growth factor 2 mRNA-binding protein 3	0.353537	-1.09733	-0.820954	0.142033
24.0145	22.8866	23.7083	24.1477	23.7783	23.8046	24.1284	24.0036			RTPSPPPR 1xPhospho [S4(100)]	Q8IYB3 1xPhospho [S583(100)]	Q8IYB3	SRRM1	Serine/arginine repetitive matrix protein 1	0.348876	-0.239476	-0.811924	0.144968
23.5049	23.6099	24.0338	24.6152	24.0003	23.8185	23.7819	23.1557			SPTEPGPER 1xPhospho [T3(99.6)]	P30291 1xPhospho [T69(99.6)]	P30291	WEE1	Wee1-like protein kinase	0.346133	0.251826	0.806596	0.146472
26.2913	26.4272	26.5765	26.8691	26.6693	26.6644	26.497	26.7717			APQTSSSPPPVR 1xPhospho [S7(100)]	Q8IYB3 1xPhospho [S696(100)]	Q8IYB3	SRRM1	Serine/arginine repetitive matrix protein 1	0.344778	-0.109594	-0.803961	0.147286
22.1041	20.6614	21.4187	21.5862	21.5399	22.0117	21.8203	21.4439			LGSLVDEFK 1xPhospho [S3(100)]	P12956 1xPhospho [S520(100)]	P12956	XRCC6	X-ray repair cross-complementing protein 6	0.344162	-0.261333	-0.802763	0.147588
19.071	21.4928	20.763	21.2101	21.4646	20.4089	20.8889	21.7583			SGEEDEEILFK 1xPhospho [S1(100)]	P49792 1xPhospho [S2925(100)]	P49792	RANBP2	E3 SUMO-protein ligase RanBP2	0.342635	-0.49593	-0.799789	0.148398
19.0736	22.4104	21.9914	23.3266	23.4167	22.1675	22.0811	22.2265			ASLEDAPVDDLTR 1xPhospho [S2(100)]	Q7Z2W4 1xPhospho [S284(100)]	Q7Z2W4	ZC3HAV1	Zinc finger CCCH-type antiviral protein 1	0.34013	-0.77245	-0.794906	0.149861
23.6899	24.8612	21.9166	18.7239	22.9673	24.0425	23.0053	23.4505			GPPSPPAPVMHSPSR 1xOxidation [M10];1xPhospho [S4(100)]	Q13573 1xPhospho [S224(100)]	Q13573	SNW1	SNW domain-containing protein 1	0.335536	-1.06852	-0.785927	0.152843
17.3245	18.1505	21.3786	26.1492	20.3657	21.0089	17.3932	17.3685			APSIHGGSGGR 1xPhospho [S8(100)]	P08727 1xPhospho [S40(100)]	P08727	KRT19	Keratin, type I cytoskeletal 19	0.328949	1.71661	0.773004	0.156756
23.6091	22.8901	23.6936	24.3079	24.0044	23.9068	24.1237	23.4665			SPTSPLNMK 1xOxidation [M8];1xPhospho [S1(100)]	P28370 1xPhospho [S116(100)]	P28370	SMARCA1	Probable global transcription activator SNF2L1	0.32883	-0.250194	-0.772769	0.156688
19.8529	21.7392	21.3606	21.9837	22.076	22.1619	20.8433	21.5989			SDTSSPEVR 1xPhospho [S4(98.9)]	Q9UQ35 1xPhospho [S1072(98.9)]	Q9UQ35	SRRM2	Serine/arginine repetitive matrix protein 2	0.327926	-0.435916	-0.770991	0.157212
21.3464	20.8479	21.2539	21.4469	21.6279	21.6012	21.7417	20.7418			LLSPQMSGEEEDSDLAAK 1xOxidation [M6];1xPhospho [S7(100)]	P42858 1xPhospho [S1874(100)]	P42858	HTT	Huntingtin	0.32721	-0.204366	-0.769583	0.157565
22.2813	19.0481	21.3667	22.5256	21.6292	20.1402	23.8062	23.1093			DDVAPESGDTTVK 1xPhospho [S7(100)]	O76021 1xPhospho [S325(100)]	O76021	RSL1D1	Ribosomal L1 domain-containing protein 1	0.323111	-0.865794	-0.761502	0.160145
20.9249	19.8773	20.0921	19.7352	19.7011	19.4516	20.5237	19.8942			NSSPGEASLLEK 1xPhospho [S3(100)]	Q76FK4 1xPhospho [S1099(100)]	Q76FK4	NOL8	Nucleolar protein 8	0.319271	0.26471	0.753909	0.162754
18.9621	19.0923	19.2927	19.7162	19.2782	19.4118	19.0267	20.3477			KGSGSEQEGEDEEGGER 1xPhospho [S3(99.6)]	Q6PD62 1xPhospho [S941(99.6)]	Q6PD62	CTR9	RNA polymerase-associated protein CTR9 homolog	0.318952	-0.250261	-0.753279	0.162994
24.159	24.121	24.2568	24.366	24.2996	24.1322	24.3387	23.5796			GMGSLDAMDK 2xOxidation [M2;M8];1xPhospho [S4(100)]	P12268 1xPhospho [S416(100)]	P12268	IMPDH2	Inosine-5'-monophosphate dehydrogenase 2	0.318731	0.138159	0.752841	0.163115
26.5992	27.7097	27.2622	27.3114	27.2658	27.2597	26.6982	26.8424			SNSPLPVPPSK 1xPhospho [S3(100)]	Q13247 1xPhospho [S303(100)]	Q13247	SRSF6	Serine/arginine-rich splicing factor 6	0.317398	0.204116	0.7502	0.163793
19.5598	20.8243	19.7966	19.1298	20.3959	20.319	20.0756	19.6907			VSVAAGSEEDHK 1xPhospho [S7(100)]	Q9GZS1 1xPhospho [S390(100)]	Q9GZS1	POLR1E	DNA-directed RNA polymerase I subunit RPA49	0.314425	-0.292635	-0.7443	0.165694
22.6287	22.1604	22.6336	22.9836	22.5049	22.738	22.3985	22.1465			NLAANDLSPSR 1xPhospho [S8(99.7)]	Q96CB9 1xPhospho [S206(99.7)]	Q96CB9	NSUN4	5-methylcytosine rRNA methyltransferase NSUN4	0.312536	0.154596	0.740543	0.166851
18.6301	19.989	19.7325	20.1057	20.4622	19.6167	20.1807	19.419			GDEELDSLIK 1xPhospho [S7(100)]	P0C0S5 1xPhospho [S99(100)]	P0C0S5	H2AFZ	Histone H2A.Z	0.309894	-0.305342	-0.735283	0.168961
20.1049	20.6682	20.4107	20.3283	20.5548	20.5202	20.2564	19.2397			ADLINNLGTIAK 1xPhospho [T9(100)]	P07900 1xPhospho [T109(100)];P08238 1xPhospho [T104(100)]	P07900;P08238	HSP90AA1;HSP90AB1	Heat shock protein HSP 90-alpha;Heat shock protein HSP 90-beta	0.299234	0.235262	0.713953	0.176494
17.9266	17.6025	17.9768	18.1915	18.4241	16.8192	19.5995	18.5246			KPNAGGSPAPVR 1xPhospho [S7(100)]	Q3KQU3 1xPhospho [S399(100)]	Q3KQU3	MAP7D1	MAP7 domain-containing protein 1	0.298611	-0.417508	-0.7127	0.176941
21.0535	18.8196	19.8523	19.9531	20.2468	22.0543	19.9623	19.4771			YSPTSPTYSPTSPK 1xPhospho [S12(99.5)]	P24928 1xPhospho [S1920(99.5)];1xPhospho [S3842(99.5)]	P24928	POLR2A	DNA-directed RNA polymerase II subunit RPB1	0.297979	-0.515475	-0.711431	0.177231
23.7072	23.1714	23.2391	22.7956	23.4066	24.1338	23.0404	19.0629			LITPPPPPPSPER 1xPhospho [S10(100)]	Q96HE9 1xPhospho [S40(100)]	Q96HE9	PRR11	Proline-rich protein 11	0.296377	0.817378	0.708206	0.178159
26.0657	25.6548	25.8134	25.7097	26.1277	25.2503	26.9529	25.9321			GEGDAPFSEPGTTSTQRPSSPETATK 1xPhospho [S20(98.5)]	Q9UQ35 1xPhospho [S323(98.5)]	Q9UQ35	SRRM2	Serine/arginine repetitive matrix protein 2	0.294233	-0.254861	-0.703886	0.179631
24.2223	24.0101	24.4678	24.6051	24.8921	24.7144	24.6503	18.9537			LPSNTLDR 1xPhospho [T5(100)]	P78527 1xPhospho [T2535(100)]	P78527	PRKDC	DNA-dependent protein kinase catalytic subunit	0.293714	1.0237	0.70284	0.179887
23.0942	23.1678	23.0543	22.8554	23.4898	22.6039	24.1048	22.9073			FSDSEGEETVPEPR 1xPhospho [S2(100)]	Q13286 1xPhospho [S12(100)]	Q13286	CLN3	Battenin	0.287449	-0.233515	-0.690168	0.184718
25.2994	25.2001	25.4855	25.7737	25.4874	25.3315	25.4895	24.9798			SATRPSPSPER 1xPhospho [S8(100)]	Q9UQ35 1xPhospho [S353(100)]	Q9UQ35	SRRM2	Serine/arginine repetitive matrix protein 2	0.280472	0.117625	0.675981	0.189342
23.3862	23.5546	23.4584	23.3447	24.0795	24.0607	23.9584	22.6119			IMGPNYTPGK 1xOxidation [M2];1xPhospho [T7(100)]	P13639 1xPhospho [T435(100)]	P13639	EEF2	Elongation factor 2	0.278868	-0.241637	-0.67271	0.190269
23.8506	23.5087	23.8268	24.0042	24.2642	24.5668	24.0687	23.1517			AGDPGEMPQSPTGLGQPK 1xOxidation [M7];1xPhospho [S10(100)]	Q9UIF9 1xPhospho [S1397(100)]	Q9UIF9	BAZ2A	Bromodomain adjacent to zinc finger domain protein 2A	0.276777	-0.215265	-0.668438	0.191786
19.5823	20.8107	20.8925	21.7022	21.4099	20.786	20.9105	21.0973			AEEITIPADVTPEK 1xPhospho [T11(100)]	Q8IXI1 1xPhospho [T47(100)]	Q8IXI1	RHOT2	Mitochondrial Rho GTPase 2	0.274635	-0.304008	-0.664053	0.19352
22.4304	22.6169	22.5942	22.6096	23.1322	23.2253	22.8861	21.851			SPSQESIGAR 1xPhospho [S3(100)]	Q8WXE0 1xPhospho [S697(100)]	Q8WXE0	CASKIN2	Caskin-2	0.273332	-0.210906	-0.661383	0.194582
23.9666	23.4753	24.3518	25.1704	24.1411	23.3452	24.5608	23.7568			SPSPYYSR 1xPhospho [S1(100)]	Q13595 1xPhospho [S260(100)];P62995 1xPhospho [S264(100)]	Q13595;P62995	TRA2A;TRA2B	Transformer-2 protein homolog alpha;Transformer-2 protein homolog beta	0.270421	0.290051	0.655405	0.197009
19.5743	23.5453	22.7286	23.9977	23.8674	22.9932	22.0752	23.7378			APAPPPKPETPEK 1xPhospho [T10(100)]	Q9ULL5 1xPhospho [T1705(100)]	Q9ULL5	PRR12	Proline-rich protein 12	0.270207	-0.706952	-0.654966	0.197107
22.8139	17.9193	21.0195	22.2603	21.6254	23.4218	22.0946	20.2186			LAPVPSPEPQKPAPVSPESVK 1xPhospho [S16(100)]	Q96JM3 1xPhospho [S214(100)]	Q96JM3	CHAMP1	Chromosome alignment-maintaining phosphoprotein 1	0.270039	-0.83686	-0.65462	0.197167
25.9075	27.0043	26.91	27.4571	26.7454	26.6803	26.0575	26.8261			AQRPPEGLSPELPPR 1xPhospho [S9(100)]	Q96Q04 1xPhospho [S232(100)]	Q96Q04	LMTK3	Serine/threonine-protein kinase LMTK3	0.269394	0.242374	0.653294	0.197845
21.588	21.1956	21.3787	21.3695	21.4564	21.1546	21.8547	21.4927			LLIVQDASER 1xPhospho [S8(100)]	O95772 1xPhospho [S193(100)]	O95772	STARD3NL	MLN64 N-terminal domain homolog	0.267347	-0.106649	-0.649077	0.199624
19.1821	17.5726	20.4281	23.0946	21.9	20.9614	22.0173	18.9349			DELHIVEAEAMNYEGSPIK 1xOxidation [M11];1xPhospho [S16(100)]	P06748 1xPhospho [S70(100)]	P06748	NPM1	Nucleophosmin	0.26634	-0.884048	-0.647001	0.200545
17.8878	20.2708	19.9684	20.9066	20.8173	19.2975	20.3351	20.4631			NSEDDELAK 1xPhospho [S2(100)]	Q96T23 1xPhospho [S1258(100)]	Q96T23	RSF1	Remodeling and spacing factor 1	0.264486	-0.469853	-0.643173	0.202243
20.2614	19.6799	20.2889	20.7551	19.9318	19.4145	20.4044	20.4045			LEGPVSPDVEPGK 1xPhospho [S6(100)]	O14686 1xPhospho [S1671(100)]	O14686	KMT2D	Histone-lysine N-methyltransferase 2D	0.264292	0.207491	0.642773	0.202322
26.2356	25.7327	26.1132	26.3418	26.0842	26.1425	26.2073	26.363			YSTSAPAISR 1xPhospho [T3(99.7)]	P56747 1xPhospho [T202(99.7)]	P56747	CLDN6	Claudin-6	0.263287	-0.0934262	-0.640695	0.203111
20.4734	20.347	20.9791	21.7983	21.1696	21.6876	20.5448	21.2304			DTLQTVSSSPVTEISR 1xPhospho [S9(99.5)]	Q5T3J3 1xPhospho [S402(99.5)]	Q5T3J3	LRIF1	Ligand-dependent nuclear receptor-interacting factor 1	0.26274	-0.258674	-0.639565	0.203408
24.0587	24.4549	24.7841	25.3045	25.6846	24.7252	25.8146	23.768			ADSDGAKPEPVAMAR 1xOxidation [M13];1xPhospho [S3(100)]	Q7Z4V5 1xPhospho [S240(100)]	Q7Z4V5	HDGFRP2	Hepatoma-derived growth factor-related protein 2	0.262051	-0.347556	-0.638138	0.203761
24.992	25.1692	25.1286	25.1469	25.1979	25.1201	25.1244	24.6721			DGDGVPGGGPLSPAR 1xPhospho [S12(100)]	Q92888 1xPhospho [S863(100)]	Q92888	ARHGEF1	Rho guanine nucleotide exchange factor 1	0.261013	0.0805321	0.635987	0.204537
26.112	25.1625	26.6038	27.966	26.0127	25.3432	26.3985	26.4688			SPSPPPTR 1xPhospho [S3(100)]	Q8IYB3 1xPhospho [S551(100)]	Q8IYB3	SRRM1	Serine/arginine repetitive matrix protein 1	0.260449	0.405279	0.634819	0.20501
21.4503	20.6614	21.5143	22.1131	21.4462	21.195	21.6749	20.3931			SPTPPSSAGLGSNSAPPIPDSR 1xPhospho [S1(99.3)]	Q8IWX8 1xPhospho [S817(99.3)]	Q8IWX8	CHERP	Calcium homeostasis endoplasmic reticulum protein	0.258468	0.257483	0.630708	0.206636
24.0676	22.3547	22.8548	22.676	21.7984	23.2245	21.8208	23.5993			IVEQDTMPPK 1xOxidation [M7];1xPhospho [T6(100)]	O00571 1xPhospho [T369(100)]	O00571	DDX3X	ATP-dependent RNA helicase DDX3X	0.257749	0.377506	0.629215	0.207246
26.0966	26.7318	26.8562	27.3368	26.7928	25.7584	26.9927	26.5427			SVSGSPEPAAK 1xPhospho [S5(100)]	Q8IYB3 1xPhospho [S756(100)]	Q8IYB3	SRRM1	Serine/arginine repetitive matrix protein 1	0.2572	0.233687	0.628073	0.207587
17.6092	15.4389	17.7159	19.6048	18.6395	22.0711	16.4264	17.0429			RSEEHSPPR 1xPhospho [S6(100)]	Q8IXT5 1xPhospho [S254(100)]	Q8IXT5	RBM12B	RNA-binding protein 12B	0.25571	-0.952788	-0.624973	0.20868
19.75	22.7474	23.018	25.0575	24.1654	20.2805	24.6824	25.4035			TPTPPPR 2xPhospho [T1(100);T3(100)]	Q8IYB3 2xPhospho [T572(100);T574(100)]	Q8IYB3	SRRM1	Serine/arginine repetitive matrix protein 1	0.25563	-0.989707	-0.624806	0.208592
21.7777	22.2925	22.5836	23.1784	23.7276	24.3066	22.6622	21.0547			AVPMAPAPASPGSSNDSSAR 1xOxidation [M4];1xPhospho [S10(100)]	Q66K74 1xPhospho [S759(100)]	Q66K74	MAP1S	MAP1S heavy chain;MAP1S light chain;Microtubule-associated protein 1S	0.254149	-0.479717	-0.621721	0.20966
21.8155	20.5012	20.992	20.8943	20.2102	19.5863	21.395	21.6307			AAAGEEETAAAGSPGR 1xPhospho [S13(100)]	Q9NS37 1xPhospho [S50(100)]	Q9NS37	CREBZF	CREB/ATF bZIP transcription factor	0.252339	0.345186	0.617944	0.211208
27.2505	26.8911	27.4479	27.9538	27.6435	27.4501	27.718	27.3183			YSPSPPPK 1xPhospho [S4(100)]	Q8IYB3 1xPhospho [S607(100)]	Q8IYB3	SRRM1	Serine/arginine repetitive matrix protein 1	0.249393	-0.14659	-0.611785	0.213633
20.7924	17.8969	20.0343	21.1246	20.4369	20.6725	21.1327	19.5217			SPEVLSGGEDGAVR 1xPhospho [S1(100)]	Q86W42 1xPhospho [S180(100)]	Q86W42	THOC6	THO complex subunit 6 homolog	0.242956	-0.478872	-0.598271	0.219705
21.0643	17.6275	20.6537	22.747	19.3508	19.7124	19.948	20.4725			TDESSPVLSPR 1xPhospho [S5(100)]	Q8NA72 1xPhospho [S105(100)]	Q8NA72	POC5	Centrosomal protein POC5	0.242518	0.652173	0.597348	0.220034
19.4569	20.6753	20.5339	20.908	21.6159	20.8458	21.2604	19.2947			LLDLPAAASSEDIER 1xPhospho [S9(99.6)]	P22466 1xPhospho [S116(99.6)]	P22466	GAL	Galanin;Galanin message-associated peptide;Galanin peptides	0.24242	-0.3607	-0.597142	0.220056
23.6924	23.654	23.9219	24.2428	23.7677	23.2781	24.0048	23.9525			APSEIDPR 1xPhospho [S3(100)]	O95801 1xPhospho [S51(100)]	O95801	TTC4	Tetratricopeptide repeat protein 4	0.241027	0.12704	0.594206	0.22122
16.3553	14.9026	19.6294	25.1159	20.8143	19.9801	19.8421	20.7628			MSQPGSPSPK 1xOxidation [M1];1xPhospho [S6(99.7)]	Q14839 1xPhospho [S1535(99.7)]	Q14839	CHD4	Chromodomain-helicase-DNA-binding protein 4	0.239869	-1.34904	-0.591761	0.222392
22.7708	23.1041	22.9778	22.9928	23.0862	22.5961	23.2754	23.3073			YIEIDSDEEPR 1xPhospho [S6(100)]	Q9NVU7 1xPhospho [S585(100)]	Q9NVU7	SDAD1	Protein SDA1 homolog	0.238252	-0.104872	-0.588343	0.224014
23.3223	23.2065	23.4309	23.658	23.4966	23.4624	23.4765	23.4105			ESVSPEDSEK 1xPhospho [S4(100)]	P35251 1xPhospho [S368(100)]	P35251	RFC1	Replication factor C subunit 1	0.235822	-0.0570908	-0.583198	0.226392
22.0849	21.5583	21.9388	22.0978	22.173	22.2257	22.2748	21.5129			NSLYDMAR 1xOxidation [M6];1xPhospho [S2(100)]	Q9BWF3 1xPhospho [S343(100)]	Q9BWF3	RBM4	RNA-binding protein 4	0.233646	-0.126647	-0.57858	0.228491
29.6565	29.8632	30.101	30.5145	30.314	29.9563	30.2773	30.0573			SPSPAPPPR 1xPhospho [S1(100)]	Q8IYB3 1xPhospho [S560(100)]	Q8IYB3	SRRM1	Serine/arginine repetitive matrix protein 1	0.233168	-0.117454	-0.577565	0.228969
21.8254	21.6932	21.8712	22.062	21.7065	22.8357	20.866	20.9915			FGSGMNMGR 2xOxidation [M5;M7];1xPhospho [S3(100)]	P52272 1xPhospho [S365(100)]	P52272	HNRNPM	Heterogeneous nuclear ribonucleoprotein M	0.231633	0.263029	0.574301	0.230768
21.1361	20.9069	21.9951	23.2648	21.4158	19.64	22.2782	22.1288			SSDEDAAGEPK 1xPhospho [S1(99.6)]	Q9BUI4 1xPhospho [S204(99.6)]	Q9BUI4	POLR3C	DNA-directed RNA polymerase III subunit RPC3	0.229628	0.460012	0.570031	0.233272
19.6109	22.6868	21.1475	20.7158	22.8733	22.3896	21.6978	19.4536			VGMVETNSQDRPVDDVK 1xOxidation [M3];1xPhospho [S8(100)]	Q9Y3C6 1xPhospho [S149(100)]	Q9Y3C6	PPIL1	Peptidyl-prolyl cis-trans isomerase-like 1	0.229486	-0.56333	-0.569728	0.2334
21.4359	20.7441	21.2512	21.6517	20.5427	21.4329	20.1884	21.9151			EGPSGSGDSQLSASSR 1xPhospho [S6(99.6)]	Q12789 1xPhospho [S748(99.6)]	Q12789	GTF3C1	General transcription factor 3C polypeptide 1	0.228753	0.250956	0.568163	0.23397
23.4383	21.8117	23.1991	24.1563	23.223	24.064	23.0411	23.4971			IILDLISESPIK 1xPhospho [S9(100)]	P61978 1xPhospho [S216(100)]	P61978	HNRNPK	Heterogeneous nuclear ribonucleoprotein K	0.2276	-0.304945	-0.565702	0.235173
22.1228	22.1015	22.3116	22.4563	22.8352	19.851	24.9091	23.8725			VTGTLETK 1xPhospho [T4(99.6)]	P45880 1xPhospho [T68(99.6)]	P45880	VDAC2	Voltage-dependent anion-selective channel protein 2	0.227587	-0.618873	-0.565675	0.235124
22.2246	23.6215	22.817	22.4603	23.1479	22.9736	22.6244	21.2508			IMNTFSVVPSPK 1xOxidation [M2];1xPhospho [S10(100)]	Q13509 1xPhospho [S172(100)];P07437 1xPhospho [S172(100)];P68371 1xPhospho [S172(100)]	Q13509;P07437;P68371	TUBB;TUBB3;TUBB4B	Tubulin beta chain;Tubulin beta-3 chain;Tubulin beta-4B chain	0.212811	0.28167	0.533877	0.252315
18.9877	17.9575	20.3652	22.9868	19.7684	19.9103	19.0544	19.2185			GTAMPGEEVLESSQEALHVTER 1xOxidation [M4];1xPhospho [S13(99.1)]	O60565 1xPhospho [S77(99.1)]	O60565	GREM1	Gremlin-1	0.210556	0.5864	0.528984	0.254694
21.1703	21.3063	21.3052	21.3174	21.4646	21.6389	21.1797	20.0664			SGVGNVFIK 1xPhospho [S1(100)]	Q13310 1xPhospho [S96(100)];Q5JQF8 1xPhospho [S87(100)]	Q13310;Q5JQF8	PABPC1L2A;PABPC4	Polyadenylate-binding protein 1-like 2;Polyadenylate-binding protein 4	0.210077	0.187403	0.527941	0.2552
18.4487	17.8933	20.0672	22.6732	19.628	20.8652	17.8747	18.0704			NDKSEEEQSSSSVK 1xPhospho [S4(100)]	P07910 1xPhospho [S233(100)]	P07910	HNRNPC	Heterogeneous nuclear ribonucleoproteins C1/C2	0.204323	0.661038	0.515396	0.262141
22.7095	21.6412	22.0644	22.0733	21.5993	22.4387	21.5657	22.2418			AAAMTPPEEELK 1xOxidation [M4];1xPhospho [T5(100)]	Q15042 1xPhospho [T908(100)]	Q15042	RAB3GAP1	Rab3 GTPase-activating protein catalytic subunit	0.203431	0.160747	0.513445	0.262931
18.9489	22.5567	21.9874	23.3455	23.0056	22.1	21.3433	22.4887			RASPPDPSPSPSAASASER 1xPhospho [S3(100)]	Q9Y2F5 1xPhospho [S1692(100)]	Q9Y2F5	ICE1	Little elongation complex subunit 1	0.203166	-0.524776	-0.512864	0.263152
20.7688	18.106	21.2822	23.8077	22.4597	22.7714	22.2607	19.3524			RPPSPDVIVLSDNEQPSSPR 1xPhospho [S4(100)]	Q86YP4 1xPhospho [S100(100)]	Q86YP4	GATAD2A	Transcriptional repressor p66-alpha	0.201708	-0.719897	-0.50967	0.264996
24.9917	25.221	25.3972	25.7339	25.6473	25.4067	25.5334	25.1432			GSDSEDEVLR 1xPhospho [S4(100)]	Q8WVC0 1xPhospho [S279(100)]	Q8WVC0	LEO1	RNA polymerase-associated protein LEO1	0.20108	-0.0967183	-0.508292	0.265816
21.8248	21.8211	21.8183	21.6516	22.6954	22.2464	22.9164	20.4107			SPAPGAPTR 1xPhospho [S1(100)]	Q9BQG0 1xPhospho [S1232(100)]	Q9BQG0	MYBBP1A	Myb-binding protein 1A	0.199472	-0.288258	-0.504761	0.267398
18.2158	17.4302	18.2098	18.9649	17.8003	18.07	17.868	20.5596			SGKNSQEDSEDSEDKDVK 1xPhospho [S5(99.5)]	Q9H1E3 1xPhospho [S54(99.5)]	Q9H1E3	NUCKS1	Nuclear ubiquitous casein and cyclin-dependent kinase substrate 1	0.19861	-0.369289	-0.502866	0.26839
19.2832	21.3849	20.9733	21.39	21.4678	18.8599	21.9222	18.852			DRASPESLDLTR 1xPhospho [S4(100)]	Q92786 1xPhospho [S511(100)]	Q92786	PROX1	Prospero homeobox protein 1	0.197229	0.48238	0.499825	0.270027
22.8682	22.6576	23.5236	24.5049	23.9872	23.8574	23.7062	22.9511			LESFMETGK 1xOxidation [M5];1xPhospho [S3(100)]	O75569 1xPhospho [S167(100)]	O75569	PRKRA	Interferon-inducible double-stranded RNA-dependent protein kinase activator A	0.19642	-0.236916	-0.498041	0.271125
27.7136	27.9136	27.9666	28.1257	28.0362	27.863	27.9665	27.5991			SYTSGPGSR 1xPhospho [S1(99.6)]	P05787 1xPhospho [S24(99.6)]	P05787	KRT8	Keratin, type II cytoskeletal 8	0.195948	0.0636897	0.497	0.27174
20.957	20.931	21.108	21.2748	21.3086	19.6545	22.4449	22.1059			IAELSEDDQK 1xPhospho [S5(100)]	Q9BZE4 1xPhospho [S300(100)]	Q9BZE4	GTPBP4	Nucleolar GTP-binding protein 1	0.195294	-0.310755	-0.495558	0.27253
20.2014	20.3872	19.9232	19.2882	20.4534	19.3405	21.3326	19.639			ELSPAGSISK 1xPhospho [S3(100)]	O95453 1xPhospho [S619(100)]	O95453	PARN	Poly(A)-specific ribonuclease PARN	0.186222	-0.241378	-0.475429	0.285829
20.4314	20.4984	20.3707	20.1596	20.9697	21.2251	20.736	19.3367			TLSEETR 1xPhospho [S3(100)]	Q9NVI7 1xPhospho [S168(100)]	Q9NVI7	ATAD3A	ATPase family AAA domain-containing protein 3A	0.184292	-0.201809	-0.471119	0.288843
20.2538	20.5002	20.45	20.5342	20.6088	20.9031	20.2354	20.303			GLSEDVSISK 1xPhospho [S3(100)]	Q15029 1xPhospho [S944(100)]	Q15029	EFTUD2	116 kDa U5 small nuclear ribonucleoprotein component	0.184206	-0.0780511	-0.470929	0.288883
27.9431	27.8549	28.0666	28.2895	28.0396	27.9624	28.0364	27.9333			TAQVPSPPR 1xPhospho [S6(100)]	Q9UKV3 1xPhospho [S1004(100)]	Q9UKV3	ACIN1	Apoptotic chromatin condensation inducer in the nucleus	0.181716	0.0455828	0.465357	0.292293
21.9626	23.1603	23.1221	23.7011	23.8447	23.5715	23.1285	22.311			AEAESMYQIK 1xOxidation [M6];1xPhospho [S5(100)]	P05787 1xPhospho [S280(100)]	P05787	KRT8	Keratin, type II cytoskeletal 8	0.178496	-0.227374	-0.458125	0.297764
21.0552	21.0687	20.9425	20.7554	21.3661	22.034	20.8984	20.2294			AASAATAAPTATPAAQESGTIPK 1xPhospho [S3(100)]	O00116 1xPhospho [S65(100)]	O00116	AGPS	Alkyldihydroxyacetonephosphate synthase, peroxisomal	0.177413	-0.176519	-0.455688	0.298964
20.7789	19.3169	20.3922	20.8862	20.6803	20.2875	21.3839	19.8911			ISSPQVEEGDSR 1xPhospho [S3(100)]	P30291 1xPhospho [S472(100)]	P30291	WEE1	Wee1-like protein kinase	0.176313	-0.21717	-0.453209	0.30059
25.8902	25.5281	25.7741	25.865	26.0086	26.3505	25.8566	25.2714			LSSDSFAR 1xPhospho [S2(100)]	Q9HB09 1xPhospho [S242(100)]	Q9HB09	BCL2L12	Bcl-2-like protein 12	0.17392	-0.107413	-0.447805	0.303594
24.8679	24.8727	25.0179	25.191	25.0746	25.1145	24.939	24.5561			LSPSPTTEDPR 1xPhospho [S4(100)]	Q9BTC8 1xPhospho [S430(100)]	Q9BTC8	MTA3	Metastasis-associated protein MTA3	0.173468	0.0663037	0.446783	0.304192
23.5853	22.8115	23.4191	23.8305	23.2777	23.6291	23.2786	23.9335			YEYDPDISPPR 1xPhospho [S8(100)]	Q9BRD0 1xPhospho [S325(100)]	Q9BRD0	BUD13	BUD13 homolog	0.170386	-0.11811	-0.439799	0.308868
22.9604	23.3869	23.6322	24.1609	23.9777	23.5141	23.8353	23.3123			IGEGTYGVVYK 2xPhospho [T5(100);Y6(100)]	P06493 2xPhospho [T14(100);Y15(100)]	P06493	CDK1	Cyclin-dependent kinase 1	0.164467	-0.124726	-0.426313	0.319357
20.1423	20.3905	20.655	21.0098	20.8914	19.75	21.3132	19.4077			APTSVTPVAPGK 1xPhospho [T6(100)]	Q8IZD4 1xPhospho [T392(100)]	Q8IZD4	DCP1B	mRNA-decapping enzyme 1B	0.164379	0.208845	0.42611	0.319516
19.946	19.6648	20.788	21.9869	21.2859	18.7993	22.6406	21.2786			KLSGDQPAAR 1xPhospho [S3(100)]	Q13428 1xPhospho [S1350(100)]	Q13428	TCOF1	Treacle protein	0.163246	-0.404657	-0.423517	0.321563
22.7306	22.284	22.3869	22.1618	22.5642	22.6725	22.6759	20.8841			LSSSGAPPADFPSPR 1xPhospho [S13(100)]	Q8NG08 1xPhospho [S967(100)]	Q8NG08	HELB	DNA helicase B	0.161893	0.19163	0.420417	0.323488
24.0093	23.179	23.6265	23.7337	23.5935	23.6192	23.9318	23.7186			ATEPPSPDAGELSLASR 1xPhospho [S6(100)]	Q8IYB8 1xPhospho [S725(100)]	Q8IYB8	SUPV3L1	ATP-dependent RNA helicase SUPV3L1, mitochondrial	0.159967	-0.0786371	-0.415995	0.326512
21.6282	21.6651	21.7731	21.9326	21.7914	21.1075	22.2183	22.3577			TDANESSSSPEIR 1xPhospho [S9(99.4)]	Q96JM7 1xPhospho [S625(99.4)]	Q96JM7	L3MBTL3	Lethal(3)malignant brain tumor-like protein 3	0.158036	-0.118965	-0.41155	0.329829
20.9632	21.2944	21.0701	21.0245	20.9958	21.1879	20.7784	21.7531			SGAEVEAGDAAER 1xPhospho [S1(100)]	Q8IY67 1xPhospho [S17(100)]	Q8IY67	RAVER1	Ribonucleoprotein PTB-binding 1	0.157652	-0.0907674	-0.410665	0.330243
20.6049	20.3616	20.1996	19.8144	20.4877	21.0036	20.3477	19.6689			GPAGDATVASEK 1xPhospho [T7(100)]	Q15758 1xPhospho [T532(100)]	Q15758	SLC1A5	Neutral amino acid transporter B(0)	0.157623	-0.131867	-0.410598	0.330106
25.5291	23.6279	25.3664	26.619	25.2664	25.6378	25.4358	25.8175			DKSPVREPIDNLTPEER 1xPhospho [S3(100)]	Q14498 1xPhospho [S136(100)]	Q14498	RBM39	RNA-binding protein 39	0.154246	-0.253798	-0.402794	0.336885
22.7971	20.5881	21.1971	20.7184	20.7908	22.0094	21.1573	20.3535			DPEQLMNTLR 1xOxidation [M6];1xPhospho [T8(100)]	P30876 1xPhospho [T586(100)]	P30876	POLR2B	DNA-directed RNA polymerase II subunit RPB2	0.153319	0.2474	0.400649	0.33832
21.3483	21.2889	21.2604	21.2001	21.789	23.3345	20.6814	20.3666			EEAATGGGSTGEADGK 1xPhospho [S9(99.5)]	O43242 1xPhospho [S47(99.5)]	O43242	PSMD3	26S proteasome non-ATPase regulatory subunit 3	0.153024	-0.268492	-0.399963	0.338805
19.9884	18.7285	19.9487	20.8403	19.9174	19.6213	20.3812	20.3372			TVQSLEIDLDSMR 1xOxidation [M12];1xPhospho [S4(100)]	P05783 1xPhospho [S305(100)]	P05783	KRT18	Keratin, type I cytoskeletal 18	0.152647	-0.187803	-0.399088	0.339324
23.3988	23.8215	23.5924	23.4162	23.6734	22.256	24.4788	23.0727			TQMAEVLPSPR 1xOxidation [M3];1xPhospho [S9(100)]	P11388 1xPhospho [S1213(100)]	P11388	TOP2A	DNA topoisomerase 2-alpha	0.148511	0.187022	0.38947	0.347367
21.886	17.6732	20.1648	21.196	19.4801	20.9114	20.2283	21.9125			GTQTSPVPR 1xPhospho [S5(100)]	Q2M1K9 1xPhospho [S1160(100)]	Q2M1K9	ZNF423	Zinc finger protein 423	0.144925	-0.403077	-0.381088	0.354188
23.3918	22.2262	23.1671	23.7121	23.0992	23.8748	22.8132	21.9272			ELQSQISDTSVVLSMDNSR 1xOxidation [M15];1xPhospho [S10(99.7)]	P05787 1xPhospho [S243(99.7)]	P05787	KRT8	Keratin, type II cytoskeletal 8	0.144871	0.195682	0.38096	0.354302
24.7331	24.9835	24.7207	24.4539	24.9084	24.9217	24.8139	23.8054			ELLSPGVK 1xPhospho [S4(100)]	Q14694 1xPhospho [S718(100)]	Q14694	USP10	Ubiquitin carboxyl-terminal hydrolase 10	0.144338	0.110466	0.379712	0.355298
18.2333	18.7817	19.2851	20.2413	19.4296	19.589	18.5827	18.1028			ESPSPAPKPR 1xPhospho [S4(99.4)]	Q8IYB3 1xPhospho [S452(99.4)]	Q8IYB3	SRRM1	Serine/arginine repetitive matrix protein 1	0.143775	0.209345	0.378391	0.356453
20.3975	20.6131	20.7099	20.9702	20.7316	21.0899	20.2464	20.2684			LSASPAQEK 1xPhospho [S4(100)]	Q9Y2F5 1xPhospho [S516(100)]	Q9Y2F5	ICE1	Little elongation complex subunit 1	0.143522	0.0886259	0.377797	0.356821
20.8171	20.9917	21.0137	21.0326	21.4147	20.0837	22.199	20.8208			VESLDVDSEAK 1xPhospho [S3(100)]	P49321 1xPhospho [S36(100)]	P49321	NASP	Nuclear autoantigenic sperm protein	0.1391	-0.165789	-0.36739	0.365496
18.4025	21.1755	19.6198	19.1279	20.3012	19.5981	19.6362	19.6839			VPENPPSMVFK 1xOxidation [M8];1xPhospho [S7(100)]	Q01995 1xPhospho [S85(100)]	Q01995	TAGLN	Transgelin	0.138535	-0.223424	-0.366057	0.36662
20.3403	19.4305	20.0357	20.3713	19.9368	20.7752	19.6746	20.2569			AEEFLTASQEAL 1xPhospho [S8(100)]	Q14738 1xPhospho [S598(100)]	Q14738	PPP2R5D	Serine/threonine-protein phosphatase 2A 56 kDa regulatory subunit delta isoform	0.13658	-0.116401	-0.361431	0.370209
21.5487	21.7359	22.3285	23.1388	22.6415	20.605	23.6445	22.932			ASGDPGASGMSPR 1xOxidation [M10];1xPhospho [S11(100)]	Q8NDT2 1xPhospho [S109(100)]	Q8NDT2	RBM15B	Putative RNA-binding protein 15B	0.136021	-0.267798	-0.360107	0.371336
20.5492	20.3211	20.8677	21.4463	20.895	21.2652	20.4556	20.056			AEENTDQASPQEDYAGFER 1xPhospho [S9(100)]	Q9NU22 1xPhospho [S4538(100)]	Q9NU22	MDN1	Midasin	0.134876	0.128133	0.357391	0.373489
20.9768	19.7248	20.2731	20.2128	20.4997	20.7454	20.8831	19.6029			APTPPSTPVPLPEK 1xPhospho [T3(100)]	Q9UMN6 1xPhospho [T588(100)]	Q9UMN6	KMT2B	Histone-lysine N-methyltransferase 2B	0.132499	-0.135884	-0.35174	0.378547
18.1145	20.9578	20.0975	20.6607	19.9066	18.7351	19.2146	20.9215			VTSVSDQNDR 1xPhospho [S3(100)]	Q96J92 1xPhospho [S680(100)]	Q96J92	WNK4	Serine/threonine-protein kinase WNK4	0.123606	0.263182	0.330435	0.398506
20.4792	19.9369	20.4191	20.6941	20.1707	19.037	21.1219	20.5813			KESVSPEDSEK 1xPhospho [S5(100)]	P35251 1xPhospho [S368(100)]	P35251	RFC1	Replication factor C subunit 1	0.122944	0.154589	0.328837	0.400018
24.965	25.3893	25.4448	25.7846	25.4224	25.5195	25.0145	25.3697			EGEDGDQPTTPPKPLK 1xPhospho [T10(100)]	P18858 1xPhospho [T183(100)]	P18858	LIG1	DNA ligase 1	0.119429	0.0643783	0.320336	0.408012
27.305	27.3051	27.4632	27.6228	27.4774	26.7903	27.8702	27.262			SGEGEVSGLMR 1xOxidation [M10];1xPhospho [S1(100)]	Q13263 1xPhospho [S473(100)]	Q13263	TRIM28	Transcription intermediary factor 1-beta	0.115917	0.074069	0.311801	0.416645
23.5247	22.6528	23.2532	23.5317	23.1617	23.4321	23.2503	22.826			VSPVPLSGAAAGTEQK 1xPhospho [S2(100)]	Q96JM2 1xPhospho [S2172(100)]	Q96JM2	ZNF462	Zinc finger protein 462	0.111725	0.0730743	0.301555	0.427314
19.8956	24.7696	23.4358	24.6065	24.3101	24.2546	21.568	24.1511			RLSPSASPPR 1xPhospho [S3(100)]	Q8IYB3 1xPhospho [S389(100)]	Q8IYB3	SRRM1	Serine/arginine repetitive matrix protein 1	0.11088	-0.394063	-0.299482	0.429534
22.8154	21.2663	21.8538	21.7687	21.2269	21.0252	22.2255	22.6269			ASEVAIEEEK 1xPhospho [S2(100)]	Q5QJE6 1xPhospho [S512(100)]	Q5QJE6	DNTTIP2	Deoxynucleotidyltransferase terminal-interacting protein 2	0.110067	0.149921	0.297485	0.431039
24.6084	25.3101	24.9319	24.8072	25.024	24.5658	25.0441	24.8048			QPTPPFFGR 1xPhospho [T3(100)]	Q96PK6 1xPhospho [T206(100)]	Q96PK6	RBM14	RNA-binding protein 14	0.109193	0.0547481	0.295337	0.433081
20.8976	19.6894	19.9548	19.605	19.8904	20.305	20.3235	19.9989			GATPPAPPR 1xPhospho [T3(100)]	Q6SPF0 1xPhospho [T107(100)]	Q6SPF0	SAMD1	Atherin	0.108513	-0.0927711	-0.293662	0.434751
21.1884	21.5648	21.6549	21.7347	22.6004	20.1859	23.9059	20.4955			SPLEATR 1xPhospho [S1(100)]	Q92610 1xPhospho [S334(100)]	Q92610	ZNF592	Zinc finger protein 592	0.108113	-0.261199	-0.292677	0.435422
20.4226	17.9276	19.3767	19.8757	19.2841	20.4021	19.4769	19.1255			ECSPTSSLER 1xCarbamidomethyl [C2];1xPhospho [S3(100)]	Q9P1Y6 1xPhospho [S1124(100)]	Q9P1Y6	PHRF1	PHD and RING finger domain-containing protein 1	0.104014	-0.171495	-0.282544	0.446527
24.0427	24.6141	24.2866	24.2852	24.1459	24.606	23.6369	25.2458			IHNVGSPLK 1xPhospho [S6(100)]	P52701 1xPhospho [S830(100)]	P52701	MSH6	DNA mismatch repair protein Msh6	0.10325	-0.101493	-0.280649	0.448556
21.3363	20.0564	20.7736	21.0234	20.4614	21.2161	20.4594	20.6883			LTPVSLSNSPIK 1xPhospho [S9(100)]	P46100 1xPhospho [S598(100)]	P46100	ATRX	Transcriptional regulator ATRX	0.102888	0.0910892	0.279749	0.449469
24.7321	24.4403	24.8955	25.3149	25.0443	25.1869	24.8782	24.5305			EPGDVATPPR 1xPhospho [T7(100)]	Q9Y5N6 1xPhospho [T195(100)]	Q9Y5N6	ORC6	Origin recognition complex subunit 6	0.102347	-0.0642734	-0.278405	0.450898
23.8082	23.805	23.8274	23.8142	23.971	24.0882	23.8391	23.1242			YEELQSLAGK 1xPhospho [S6(100)]	P05787 1xPhospho [S291(100)]	P05787	KRT8	Keratin, type II cytoskeletal 8	0.0982406	0.058084	0.268166	0.462983
22.2013	20.4883	21.233	21.2228	20.7491	20.4375	21.8327	21.6062			EEDGSLSLDGADSTGVVAK 1xPhospho [S7(100)]	Q13263 1xPhospho [S683(100)]	Q13263	TRIM28	Transcription intermediary factor 1-beta	0.0981693	0.129988	0.267988	0.463074
20.6945	20.1167	21.1049	21.9413	21.6332	20.6049	22.1675	20.1025			APNPTATSPPASAPR 1xPhospho [S8(99.5)]	Q8IV32 1xPhospho [S97(99.5)]	Q8IV32	CCDC71	Coiled-coil domain-containing protein 71	0.0980936	-0.16265	-0.267798	0.463066
23.7224	23.2072	23.7324	24.1093	23.7463	23.9565	23.6504	23.1501			ETVQTTQSPTPVEK 1xPhospho [S8(100)]	Q9UPN6 1xPhospho [S617(100)]	Q9UPN6	SCAF8	Protein SCAF8	0.0973214	0.067018	0.265865	0.465566
21.6863	21.2844	21.3705	21.1391	21.937	22.109	21.969	20.0019			ELGPLPDDDDMASPK 1xOxidation [M11];1xPhospho [S13(100)]	Q86U86 1xPhospho [S636(100)]	Q86U86	PBRM1	Protein polybromo-1	0.095117	-0.134153	-0.260334	0.471836
23.9531	23.4033	23.9275	24.2759	24.0018	24.528	23.6861	22.9621			LSQETEALGR 1xPhospho [S2(100)]	Q02818 1xPhospho [S369(100)]	Q02818	NUCB1	Nucleobindin-1	0.0931413	0.0954533	0.255361	0.477676
29.0898	29.1592	29.3806	29.676	29.4939	29.2737	29.4514	28.8933			YFQSPSR 1xPhospho [S4(99.7)]	Q16629 1xPhospho [S192(100)]	Q16629	SRSF7	Serine/arginine-rich splicing factor 7	0.092614	0.0483012	0.254031	0.4793
26.3875	26.2624	26.3852	26.4388	26.6594	26.9576	26.4258	25.703			APVPGTPDSLSSGSSR 1xPhospho [S14(99.3)]	Q9UJZ1 1xPhospho [S335(99.3)]	Q9UJZ1	STOML2	Stomatin-like protein 2, mitochondrial	0.0916543	-0.0679903	-0.251608	0.481988
22.2178	22.3481	22.3553	22.2957	22.7565	22.1747	22.9854	20.8092			IGSPLSPK 1xPhospho [S6(100)]	Q659C4 1xPhospho [S343(100)]	Q659C4	LARP1B	La-related protein 1B	0.0913958	0.122779	0.250955	0.482708
23.9617	23.1313	23.6179	23.7405	23.7736	23.9817	23.922	23.0499			DLAVPAALTPR 1xPhospho [T9(100)]	Q8TEM1 1xPhospho [T1844(100)]	Q8TEM1	NUP210	Nuclear pore membrane glycoprotein 210	0.0903528	-0.0689502	-0.248316	0.48602
20.926	19.2043	21.5404	23.9163	20.3014	21.9331	19.206	22.9143			FSSVSSPQPR 1xPhospho [S6(100)]	Q9P206 1xPhospho [S342(100)]	Q9P206	KIAA1522	Uncharacterized protein KIAA1522	0.0874784	0.308084	0.241021	0.49519
21.9991	21.4475	21.962	22.2875	22.1099	22.9424	21.5608	20.5897			DHSATTEPLDVTK 1xPhospho [S3(100)]	Q6IQ55 1xPhospho [S817(100)]	Q6IQ55	TTBK2	Tau-tubulin kinase 2	0.0853042	0.123288	0.235481	0.502969
21.4308	20.9886	22.4461	24.0961	22.6083	21.6645	22.7925	22.5606			KGAGDGSDEEVDGK 1xPhospho [S7(100)]	P35579 1xPhospho [S1943(100)]	P35579	MYH9	Myosin-9	0.0816541	-0.166079	-0.226137	0.515879
21.2054	20.075	22.1335	24.0933	22.2264	21.37	22.4413	20.6153			KASPEPEGEAAGK 1xPhospho [S3(100)]	Q8IU81 1xPhospho [S384(100)]	Q8IU81	IRF2BP1	Interferon regulatory factor 2-binding protein 1	0.0813163	0.213537	0.225269	0.516964
20.0532	17.1537	19.8145	21.5809	19.4515	18.7305	20.5637	18.991			AYTHQVVTR 1xPhospho [T3(100)]	P50613 1xPhospho [T170(100)]	P50613	CDK7	Cyclin-dependent kinase 7	0.0774712	0.216409	0.215359	0.531199
21.7588	21.2918	22.1777	23.0901	22.2186	22.1709	22.097	22.1586			DASLVFK 1xPhospho [S3(100)]	P61221 1xPhospho [S328(100)]	P61221	ABCE1	ATP-binding cassette sub-family E member 1	0.0766051	-0.0816603	-0.213119	0.534736
19.8253	22.5448	21.8096	22.4845	22.075	21.4919	20.9683	22.7502			GPPSSSDSEPEAELER 1xPhospho [S5(99.6)]	Q7Z4V5 1xPhospho [S396(99.6)]	Q7Z4V5	HDGFRP2	Hepatoma-derived growth factor-related protein 2	0.0750887	-0.155308	-0.209188	0.540495
21.5559	21.1187	21.3083	21.2291	21.6907	21.9353	21.6612	20.2452			AEQSPVSSDVEVSSPK 1xPhospho [S4(100)]	Q2M1K9 1xPhospho [S604(100)]	Q2M1K9	ZNF423	Zinc finger protein 423	0.0725945	-0.0801263	-0.2027	0.550455
19.8056	22.4499	20.9754	20.4338	21.9684	21.5206	21.0935	19.6745			VPAKLSPMK 1xOxidation [M8];1xPhospho [S6(100)]	P35658 1xPhospho [S940(100)]	P35658	NUP214	Nuclear pore complex protein Nup214	0.0704052	-0.148062	-0.196983	0.559232
21.3581	21.3301	21.4641	21.7006	21.247	21.9417	20.7193	21.7212			NAIASDSEADSDTEVPK 1xPhospho [S11(99.6)]	Q8WVC0 1xPhospho [S300(99.6)]	Q8WVC0	LEO1	RNA polymerase-associated protein LEO1	0.0703968	0.0559487	0.196961	0.559054
18.1714	20.0648	20.0561	21.0279	21.0438	20.5575	19.9135	18.4401			DADLSPVNASIIK 1xPhospho [S5(100)]	O75970 1xPhospho [S483(100)]	O75970	MPDZ	Multiple PDZ domain protein	0.0687979	-0.158699	-0.192772	0.565234
23.7716	22.2319	22.941	23.1275	22.1655	23.0302	22.3555	24.1333			SVGGSGGGSFGDNLVTR 1xPhospho [S9(100)]	P02545 1xPhospho [S636(100)]	P02545	LMNA	Lamin-A/C;Prelamin-A/C	0.062991	0.0968757	0.177461	0.591374
19.3012	22.3335	22.1464	23.4665	23.6651	22.7328	22.0672	19.6551			APSPLGPTR 1xPhospho [S3(100)]	Q0VG06 1xPhospho [S667(100)]	Q0VG06	FAAP100	Fanconi anemia-associated protein of 100 kDa	0.0628058	-0.218147	-0.17697	0.592008
26.9435	26.6793	27.0493	27.3664	27.1872	27.3188	27.0538	26.6249			VSGTLDTPEK 1xPhospho [T7(100)]	Q9BYG3 1xPhospho [T223(100)]	Q9BYG3	NIFK	MKI67 FHA domain-interacting nucleolar phosphoprotein	0.0626682	-0.0365529	-0.176605	0.59243
19.599	21.2071	21.0243	21.6613	21.4515	21.1919	20.5108	19.9442			IDTIEIITDR 1xPhospho [T3(100)]	P22626 1xPhospho [T140(100)]	P22626	HNRNPA2B1	Heterogeneous nuclear ribonucleoproteins A2/B1	0.0622185	0.0983267	0.175412	0.594111
19.3622	19.1278	20.6616	22.4281	20.8355	19.0753	21.3602	19.688			VISDSESDIGGSDVEFKPDTK 1xPhospho [S3(100)]	P52701 1xPhospho [S252(100)]	P52701	MSH6	DNA mismatch repair protein Msh6	0.0596992	0.155147	0.168712	0.606053
25.3214	24.7673	24.9497	24.8655	24.9385	25.1801	25.0593	24.8213			GLGAGAGAGEESPATSLPR 1xPhospho [S12(100)]	O15173 1xPhospho [S90(100)]	O15173	PGRMC2	Membrane-associated progesterone receptor component 2	0.0586521	-0.0238256	-0.165918	0.610852
24.3527	21.9086	21.4446	19.2743	21.4914	22.8928	22.4135	19.3706			DLTPETSGPR 1xPhospho [T3(100)]	Q2M1K9 1xPhospho [T1147(100)]	Q2M1K9	ZNF423	Zinc finger protein 423	0.0549367	0.202968	0.155963	0.629707
19.3654	19.4895	19.5311	19.6521	19.6452	19.8053	19.4016	19.2659			RLSELALGTGAQG 1xPhospho [S3(100)]	Q8TDZ2 1xPhospho [S1057(100)]	Q8TDZ2	MICAL1	Protein-methionine sulfoxide oxidase MICAL1	0.0520506	-0.019938	-0.148184	0.644983
23.7455	23.7578	23.8888	24.0173	24.0941	23.7928	24.1978	23.4315			VVTSENEAGK 1xPhospho [S4(100)]	P49321 1xPhospho [S321(100)]	P49321	NASP	Nuclear autoantigenic sperm protein	0.0511354	-0.0267501	-0.145708	0.649551
22.041	21.61	21.8765	21.9349	22.0349	22.0531	22.1537	21.3372			DLLLNTMSQEEK 1xOxidation [M7];1xPhospho [S8(100)]	P78527 1xPhospho [S3821(100)]	P78527	PRKDC	DNA-dependent protein kinase catalytic subunit	0.0488388	-0.0291362	-0.139477	0.662036
20.1221	24.9339	22.6942	22.4216	22.8164	18.5573	23.6897	24.2752			LLKPGEEPSEYTDEEDTK 1xPhospho [T12(100)]	O15173 1xPhospho [T211(100)]	O15173	PGRMC2	Membrane-associated progesterone receptor component 2	0.0446715	0.208263	0.128103	0.684964
24.4095	24.3624	24.387	24.3592	24.5796	24.741	24.4517	23.8452			DGIPVSSEAER 1xPhospho [S6(99.7)]	Q9Y282 1xPhospho [S116(99.7)]	Q9Y282	ERGIC3	Endoplasmic reticulum-Golgi intermediate compartment protein 3	0.0442304	-0.0248609	-0.126894	0.687072
20.0422	19.271	20.0057	20.5282	19.8928	19.8287	20.0888	19.9068			AEAGSETLGR 1xPhospho [S5(99.6)]	Q5VWN6 1xPhospho [S1807(99.6)]	Q5VWN6	FAM208B	Protein FAM208B	0.0426248	0.0324769	0.122484	0.696389
20.8608	21.8472	22.2934	23.3457	22.5579	19.6215	23.7125	22.956			GLAAEDSGGDSK 1xPhospho [S7(100)]	P41227 1xPhospho [S205(100)]	P41227	NAA10	N-alpha-acetyltransferase 10	0.0421269	-0.1252	-0.121114	0.699042
18.5369	21.1904	21.2988	22.9289	22.2721	22.2003	20.2377	19.7519			ADENTPPGSEGSAISGVAESSTATR 1xPhospho [T5(100)]	Q9Y467 1xPhospho [T527(100)]	Q9Y467	SALL2	Sal-like protein 2	0.0392472	-0.126761	-0.113162	0.715587
22.815	22.8803	23.2966	23.857	23.7042	24.4136	22.8501	22.1272			LEGPPASPR 1xPhospho [S7(100)]	Q75VX8 1xPhospho [S784(100)]	Q75VX8	GAREML	GRB2-associated and regulator of MAPK protein-like	0.0385709	-0.0615416	-0.111289	0.719736
21.8837	21.2337	21.8522	22.1978	22.2126	22.0696	22.3729	20.7006			DGMDNQGGYGSVGR 1xOxidation [M3];1xPhospho [S11(100)]	P31942 1xPhospho [S298(100)]	P31942	HNRNPH3	Heterogeneous nuclear ribonucleoprotein H3	0.0375386	-0.0470757	-0.108424	0.726023
22.3697	22.8893	22.2849	21.7653	22.4768	22.6489	22.2923	22.0069			EADGSETPEPFAAEAK 1xPhospho [T7(99.5)]	Q7KZF4 1xPhospho [T240(99.5)]	Q7KZF4	SND1	Staphylococcal nuclease domain-containing protein 1	0.0374321	-0.0289726	-0.108128	0.726361
27.0863	27.0676	27.2369	27.4408	27.3111	27.3314	27.2039	27.0295			VGSEIER 1xPhospho [S3(100)]	P52272 1xPhospho [S432(100)]	P52272	HNRNPM	Heterogeneous nuclear ribonucleoprotein M	0.0346839	-0.0111136	-0.100472	0.743337
20.9151	20.9371	20.9159	20.9232	20.7331	20.4204	20.9849	21.4654			SEESDTDTSER 1xPhospho [S4(99.6)]	Q9BZF1 1xPhospho [S353(99.6)]	Q9BZF1	OSBPL8	Oxysterol-binding protein-related protein 8	0.0341593	0.0218606	0.0990053	0.746251
24.5881	25.9917	25.4659	25.9872	24.9693	28.7916	21.6264	27.2496			TPTPEPAEVETR 1xPhospho [T3(100)]	Q9UHY1 1xPhospho [T433(100)]	Q9UHY1	NRBP1	Nuclear receptor-binding protein	0.0326894	-0.151011	-0.0948885	0.755625
20.0735	20.8476	20.8695	21.2996	21.2773	21.5678	20.4266	19.6463			IELDSSSPASK 1xPhospho [S7(99.3)]	Q9BW66 1xPhospho [S70(99.3)]	Q9BW66	CINP	Cyclin-dependent kinase 2-interacting protein	0.0293301	0.0430684	0.0854351	0.778502
18.759	16.1219	19.5178	22.4766	19.5617	20.854	18.5675	17.425			GPESESEDHR 1xPhospho [S4(100)]	P78527 1xPhospho [S503(100)]	P78527	PRKDC	DNA-dependent protein kinase catalytic subunit	0.0267092	0.11677	0.0780151	0.796654
26.414	26.4149	26.5204	26.6048	26.6853	26.3394	26.8433	26.0301			TPELPEPSVK 1xPhospho [T1(100)]	Q8IYB3 1xPhospho [T220(100)]	Q8IYB3	SRRM1	Serine/arginine repetitive matrix protein 1	0.0255279	0.0139947	0.0746577	0.803834
20.4328	19.0804	20.248	20.9054	20.6108	20.752	20.7544	18.7299			SPSAMQQQDGLDR 1xOxidation [M5];1xPhospho [S1(99.2)]	O60343 1xPhospho [S787(99.2)]	O60343	TBC1D4	TBC1 domain family member 4	0.0244981	-0.0451002	-0.071724	0.810901
20.6152	17.4282	19.5597	20.5073	19.4004	19.9985	20.0683	18.864			SHTPSPTSPK 1xPhospho [S8(100)]	P40123 1xPhospho [S312(100)]	P40123	CAP2	Adenylyl cyclase-associated protein 2	0.0238148	-0.0551972	-0.0697742	0.815526
21.0742	22.1663	22.6858	23.7739	23.7837	23.0617	23.0329	19.543			YSPSPPPK 2xPhospho [S2(100);S4(100)]	Q8IYB3 2xPhospho [S605(100);S607(100)]	Q8IYB3	SRRM1	Serine/arginine repetitive matrix protein 1	0.0214551	0.0697169	0.0630192	0.831708
22.327	20.7228	21.3291	21.2317	21.0334	21.7298	21.3736	21.3849			SAPGGPAASPSALLLR 1xPhospho [S9(100)]	Q2Q1W2 1xPhospho [S187(100)]	Q2Q1W2	TRIM71	E3 ubiquitin-protein ligase TRIM71	0.0207374	0.0222163	0.060958	0.836782
27.7238	27.7681	27.9137	28.0641	28.2009	28.1303	28.0838	26.9835			IMSSPLSK 1xOxidation [M2];1xPhospho [S4(100)]	P61254 1xPhospho [S32(100)]	P61254	RPL26	60S ribosomal protein L26	0.0201915	0.0178037	0.059388	0.840949
22.1477	19.1447	21.7974	23.4036	22.2405	22.3319	22.7461	19.4237			VPSPPPSPR 1xPhospho [S3(100)]	O94827 1xPhospho [S851(100)]	O94827	PLEKHG5	Pleckstrin homology domain-containing family G member 5	0.0179464	-0.0622048	-0.0529129	0.857147
24.5091	24.2256	24.1535	23.8389	24.3357	24.524	24.4035	23.4077			VTESIEDIK 1xPhospho [S4(100)]	Q5VZL5 1xPhospho [S1030(100)]	Q5VZL5	ZMYM4	Zinc finger MYM-type protein 4	0.0163791	0.0140738	0.0483741	0.869788
22.7992	23.8283	23.2997	22.9948	23.7296	20.7012	25.4182	23.2601			HSPSPPPPTPTESR 1xPhospho [S4(99.7)]	Q92922 1xPhospho [S330(99.7)]	Q92922	SMARCC1	SWI/SNF complex subunit SMARCC1	0.0158016	-0.0467539	-0.046698	0.874296
24.4755	24.1943	24.4652	24.6314	24.5795	24.6357	24.5666	24.0077			AEEEAATPGGGVER 1xPhospho [T7(100)]	Q9Y467 1xPhospho [T467(100)]	Q9Y467	SALL2	Sal-like protein 2	0.0112196	-0.00576687	-0.0333245	0.911656
23.6059	23.5318	24.1736	24.7541	25.2578	25.3217	24.7147	20.9127			IERPGEGSPMVDNPMR 2xOxidation [M10;M15];1xPhospho [S8(100)]	Q96T88 1xPhospho [S287(100)]	Q96T88	UHRF1	E3 ubiquitin-protein ligase UHRF1	0.0108841	-0.0353441	-0.0323399	0.913704
18.6045	20.6079	20.2544	20.8597	20.7121	19.1878	20.5117	19.8478			APILIATDVASR 1xPhospho [S11(100)]	Q92841 1xPhospho [S479(100)];P17844 1xPhospho [S402(100)]	Q92841;P17844	DDX17;DDX5	Probable ATP-dependent RNA helicase DDX17;Probable ATP-dependent RNA helicase DDX5	0.00916882	0.0167689	0.0272954	0.927688
19.2913	21.5621	21.6218	22.9307	22.3244	21.4461	21.1924	20.3518			AVLVDLEPGTMDSVR 1xOxidation [M11];1xPhospho [S13(100)]	P68371 1xPhospho [S75(100)]	P68371	TUBB4B	Tubulin beta-4B chain	0.00893001	0.0228152	0.0265916	0.929178
19.4566	22.6115	21.3335	21.2587	22.4007	20.6209	21.9751	19.5758			SPLELGEK 1xPhospho [S1(100)]	Q15742 1xPhospho [S162(100)]	Q15742	NAB2	NGFI-A-binding protein 2	0.00804379	0.0219431	0.0239764	0.936247
22.1359	21.2787	22.3712	23.0579	23.2656	22.5551	23.608	19.3241			AAPTTPPPPVK 1xPhospho [T5(100)]	Q9NZQ3 1xPhospho [T181(100)]	Q9NZQ3	NCKIPSD	NCK-interacting protein with SH3 domain	0.00728401	0.0227323	0.0217302	0.942122
16.1087	14.8077	18.6519	22.9512	19.1756	19.7125	17.4752	16.2726			SPPPGPDGHAK 1xPhospho [S1(100)]	P57081 1xPhospho [S391(100)]	P57081	WDR4	tRNA (guanine-N(7)-)-methyltransferase non-catalytic subunit WDR4	0.00496089	-0.0290878	-0.0148385	0.961447
19.3494	19.2031	20.4477	22.0972	20.1839	20.0693	19.724	21.0809			SNEDSLILEK 1xPhospho [S1(100)]	O94880 1xPhospho [S298(100)]	O94880	PHF14	PHD finger protein 14	0.00450465	0.00981331	0.0134808	0.964714
24.7924	23.2312	24.1839	24.5459	24.0289	24.5378	24.2594	23.9177			YMNSDTTSPELR 1xOxidation [M2];1xPhospho [S8(99.6)]	Q96ST3 1xPhospho [S1112(99.6)]	Q96ST3	SIN3A	Paired amphipathic helix protein Sin3a	0.0021479	0.00237894	0.00644516	0.983495
25.0818	25.5783	25.5066	25.5783	25.9725	25.2422	26.1048	24.4168			IGEGTYGVVYK 1xPhospho [T5(100)]	P06493 1xPhospho [T14(100)]	P06493	CDK1	Cyclin-dependent kinase 1	0.00180167	0.00219822	0.00540838	0.985756
28.5917	27.7529	28.2754	28.48	28.2099	28.4743	28.3314	28.0832			IDISPSTFR 1xPhospho [S4(100)]	Q9Y2W1 1xPhospho [S682(100)]	Q9Y2W1	THRAP3	Thyroid hormone receptor-associated protein 3	0.000469892	0.00028801	0.00141271	0.996372

### Sheet: upregulated total
PDZ mutant Isogenic Control WT(03231) Sample 1	PDZ mutant Isogenic Control WT(03231) Sample 2	PDZ mutant Isogenic Control WT(03231) Sample 3	PDZ mutant Isogenic Control WT(03231) Sample 4	SYNGAP1 PDZ-QIRE(03231 backgr) Sample 1	SYNGAP1 PDZ-QIRE(03231 backgr) Sample 2	SYNGAP1 PDZ-QIRE(03231 backgr) Sample 3	SYNGAP1 PDZ-QIRE(03231 backgr) Sample 4	Student's T-test Significant WT_mutant	Student's T-test significant	Sequence*Modifications	Modifications.in.Master.Proteins	Uniprot.Name	Gene name	Protein name	-Log Student's T-test p-value WT_mutant	Student's T-test Difference WT_mutant	Student's T-test Test statistic WT_mutant	Student's T-test q-value WT_mutant
16.6402	23.7391	19.2557	17.3622	30.1415	28.9611	28.2806	28.7065	+	WT_mutant	LSTSPVR 1xPhospho [S4(100)]	Q9Y2J2 1xPhospho [S762(100)]	Q9Y2J2	EPB41L3	Band 4.1-like protein 3;Band 4.1-like protein 3, N-terminally processed	2.99462	-9.77313	-5.94475	0
17.3767	17.6304	17.7888	18.2387	26.8197	26.7689	26.6491	28.222	+	WT_mutant	AKSPVPKSPVEEK 2xPhospho [S3(100);S8(100)]	P07197 2xPhospho [S615(100);S620(100)]	P07197	NEFM	Neurofilament medium polypeptide	6.31727	-9.35629	-22.6755	0
18.595	20.5234	19.6012	19.52	28.4601	27.7934	28.0788	28.9743	+	WT_mutant	SPVPKSPVEEK 2xPhospho [S1(100);S6(100)]	P07197 2xPhospho [S615(100);S620(100)];2xPhospho [S1242(100);S1247(100)];2xPhospho [S1882(100);S1887(100)];2xPhospho [S2535(100);S2540(100)]	P07197	NEFM	Neurofilament medium polypeptide	5.81712	-8.76677	-18.6707	0
17.538	17.2526	18.9004	20.8943	27.7271	27.29	27.2976	26.9227	+	WT_mutant	TPGTPGTPSYPR 1xPhospho [T4(100)]	P11137 1xPhospho [T1616(100)]	P11137	MAP2	Microtubule-associated protein 2	4.29241	-8.66304	-10.2253	0
18.9291	19.8495	20.0741	20.8868	28.9317	28.34	28.5491	28.5482	+	WT_mutant	DYNASASTISPPSSMEEDK 1xOxidation [M15];1xPhospho [S10(100)]	P46821 1xPhospho [S1208(100)]	P46821	MAP1B	MAP1 light chain LC1;MAP1B heavy chain;Microtubule-associated protein 1B	6.06531	-8.6574	-20.5632	0
18.482	18.2569	18.2213	18.0754	26.625	26.7007	26.7814	27.2548	+	WT_mutant	RGDSVDGPPDGR 1xPhospho [S4(100)]	Q8N350 1xPhospho [S621(100)]	Q8N350	DOS	Protein Dos	8.47253	-8.58158	-52.0657	0
17.182	21.9013	18.4751	16.5955	27.8321	27.3793	26.5774	26.2758	+	WT_mutant	RPPSPPGPEER 1xPhospho [S4(100)]	Q6ZU35 1xPhospho [S1017(100)]	Q6ZU35	KIAA1211	Uncharacterized protein KIAA1211	3.31678	-8.47769	-6.8341	0
17.8924	16.4207	17.7569	18.6761	26.0643	26.148	26.3269	26.0699	+	WT_mutant	DSLESSPVEPK 1xPhospho [S6(100)]	Q01484 1xPhospho [S2472(100)]	Q01484	ANK2	Ankyrin-2	5.71387	-8.46575	-17.9343	0
19.5283	15.0016	17.4225	18.1329	24.7118	26.1017	25.7321	26.6464	+	WT_mutant	VSDGVTKSPEKR 1xPhospho [S8(100)]	P11137 1xPhospho [S1534(100)]	P11137	MAP2	Microtubule-associated protein 2	3.69977	-8.2767	-8.02745	0
17.4646	17.8005	18.4138	19.4759	26.6057	26.5648	26.072	27.0021	+	WT_mutant	GAEASAASEEEAGPQATEPSTPSGPESGPTPASAEQNE 1xPhospho [T17(98.7)]	P49006 1xPhospho [T174(98.7)]	P49006	MARCKSL1	MARCKS-related protein	5.60564	-8.27244	-17.1925	0
16.6266	18.1997	17.5557	17.6325	25.842	24.9929	25.7004	26.517	+	WT_mutant	SPGSPVGEGTGSPPK 2xPhospho [S1(100);S4(100)]	P35611 2xPhospho [S355(100);S358(100)]	P35611	ADD1	Alpha-adducin	5.7655	-8.25947	-18.2989	0
17.4544	17.3477	17.7481	18.2941	25.5506	25.1516	25.7621	27.1316	+	WT_mutant	SPVPKSPVEEAK 2xPhospho [S1(100);S6(100)]	P07197 2xPhospho [S680(100);S685(100)]	P07197	NEFM	Neurofilament medium polypeptide	5.58905	-8.18788	-17.0814	0
18.5842	21.8899	19.3029	17.8254	27.7102	27.42	26.9871	28.208	+	WT_mutant	AGTVSPGKEDPVSSR 1xPhospho [S5(100)]	Q7Z2K8 1xPhospho [S452(100)]	Q7Z2K8	GPRIN1	G protein-regulated inducer of neurite outgrowth 1	3.9499	-8.18073	-8.89836	0
18.4497	18.8868	17.9652	17.0555	25.7811	25.6082	26.1665	27.2829	+	WT_mutant	AAATPESQEPQAK 2xPhospho [T4(100);S7(100)]	P49006 2xPhospho [T148(100);S151(100)]	P49006	MARCKSL1	MARCKS-related protein	5.24554	-8.12039	-14.9311	0
18.79	19.2921	19.0135	18.948	27.0263	26.3908	27.3066	27.8009	+	WT_mutant	EEDEEPESPPEK 1xPhospho [S8(100)]	Q9H1E3 1xPhospho [S214(100)]	Q9H1E3	NUCKS1	Nuclear ubiquitous casein and cyclin-dependent kinase substrate 1	6.67095	-8.12026	-26.0034	0
18.6574	17.9614	19.182	20.5037	26.7786	26.7226	26.7172	28.3603	+	WT_mutant	GKSPVPKSPVEEK 2xPhospho [S3(100);S8(100)]	P07197 2xPhospho [S628(100);S633(100)];2xPhospho [S1266(100);S1271(100)];2xPhospho [S1917(100);S1922(100)]	P07197	NEFM	Neurofilament medium polypeptide	4.68894	-8.06853	-11.9837	0
18.0982	18.2445	19.6242	21.5583	27.6152	27.0757	27.1317	27.6037	+	WT_mutant	LDPAQSASR 1xPhospho [S8(99.8)]	Q13813 1xPhospho [S1031(99.8)]	Q13813	SPTAN1	Spectrin alpha chain, non-erythrocytic 1	4.17989	-7.97527	-9.77109	0
19.0382	17.4996	18.525	19.0166	26.1411	26.1344	26.7212	26.8796	+	WT_mutant	GDSVDGPPDGR 1xPhospho [S3(100)]	Q8N350 1xPhospho [S621(100)]	Q8N350	DOS	Protein Dos	5.91971	-7.94924	-19.4315	0
18.2103	19.4837	18.7159	18.4821	26.54	26.008	26.474	27.6003	+	WT_mutant	SPVVSGDTSPR 2xPhospho [S5(100);S9(99.6)]	P10636 2xPhospho [S717(100);S721(99.6)]	P10636	MAPT	Microtubule-associated protein tau	5.7639	-7.93255	-18.2875	0
17.2378	18.1438	17.945	18.2207	25.8984	25.5073	25.6448	26.1302	+	WT_mutant	SGYSSPGSPGTPGSR 1xPhospho [S8(100)]	P10636 1xPhospho [S519(100)]	P10636	MAPT	Microtubule-associated protein tau	7.04645	-7.90834	-30.0631	0
17.9777	17.8391	17.4781	16.8922	25.3484	25.1594	25.7847	25.3995	+	WT_mutant	DSGSSSVFAESPGGK 1xPhospho [S11(100)]	Q9C0H9 1xPhospho [S522(100)]	Q9C0H9	SRCIN1	SRC kinase signaling inhibitor 1	6.9162	-7.87625	-28.5887	0
18.1453	17.9999	17.7179	17.3164	25.2046	25.2027	25.5228	26.4498	+	WT_mutant	GKSPVSKSPVEEK 2xPhospho [S3(100);S8(100)]	P07197 2xPhospho [S667(100);S672(100)]	P07197	NEFM	Neurofilament medium polypeptide	6.2974	-7.80011	-22.5015	0
17.8563	19.2452	19.0331	19.5962	26.8259	26.202	26.4157	27.456	+	WT_mutant	SDISPLTPR 2xPhospho [S4(100);T7(100)]	P46821 2xPhospho [S1785(100);T1788(100)]	P46821	MAP1B	MAP1 light chain LC1;MAP1B heavy chain;Microtubule-associated protein 1B	5.52745	-7.7922	-16.6751	0
18.2677	18.4915	18.3989	18.396	26.1924	25.9209	26.2778	26.2362	+	WT_mutant	DQAEDPASSPTSK 1xPhospho [S9(99.6)]	Q6IEE7 1xPhospho [S1005(99.6)]	Q6IEE7	TMEM132E	Transmembrane protein 132E	9.71012	-7.76833	-83.7674	0
18.1689	17.2445	17.8811	18.2536	25.2167	25.4952	25.3769	26.1986	+	WT_mutant	SADVSPTTEGVK 2xPhospho [S1(100);S5(100)]	Q9C040 2xPhospho [S424(100);S428(100)]	Q9C040	TRIM2	Tripartite motif-containing protein 2	6.50739	-7.6848	-24.4087	0
18.5945	15.1177	17.1092	17.7616	24.2035	24.7203	25.2771	25.0297	+	WT_mutant	SPSGGEHAPSEDSGK 1xPhospho [S3(100)]	Q9Y216 1xPhospho [S636(100)]	Q9Y216	MTMR7	Myotubularin-related protein 7	4.2042	-7.66193	-9.86766	0
19.1144	21.3626	18.899	17.0017	26.511	26.7072	26.1601	27.5678	+	WT_mutant	EEPSPVKAEVAEK 1xPhospho [S4(100)]	P46821 1xPhospho [S614(100)]	P46821	MAP1B	MAP1 light chain LC1;MAP1B heavy chain;Microtubule-associated protein 1B	3.72642	-7.64208	-8.11659	0
16.8709	19.3926	19.1084	20.1766	27.1011	25.8894	26.2895	26.7524	+	WT_mutant	DSISAVSSEK 1xPhospho [S4(100)]	P46821 1xPhospho [S1244(100)]	P46821	MAP1B	MAP1 light chain LC1;MAP1B heavy chain;Microtubule-associated protein 1B	4.25422	-7.62099	-10.0691	0
18.8233	17.2789	17.4463	16.8145	24.5796	24.9851	25.3613	25.7015	+	WT_mutant	SPADKFPEK 1xPhospho [S1(100)]	P12036 1xPhospho [S782(100)]	P12036	NEFH	Neurofilament heavy polypeptide	5.30484	-7.56615	-15.2828	0
17.9611	18.5281	18.0658	17.8034	25.4661	24.8466	25.7994	26.4552	+	WT_mutant	TPPKSPATPK 2xPhospho [T1(100);S5(100)]	P11137 2xPhospho [T1649(100);S1653(100)]	P11137	MAP2	Microtubule-associated protein 2	6.04764	-7.55227	-20.4226	0
20.1647	17.678	18.3972	17.8936	25.7625	26.9423	26.2944	25.2951	+	WT_mutant	SPGAFDMSGVR 1xOxidation [M7];1xPhospho [S1(100)]	Q9Y6I3 1xPhospho [S435(100)]	Q9Y6I3	EPN1	Epsin-1	4.5453	-7.54025	-11.317	0
17.7413	18.2347	18.1101	18.3209	25.4334	25.8083	24.9209	26.349	+	WT_mutant	SPTTELSSK 1xPhospho [S1(99.4)]	A6NGB9 1xPhospho [S383(99.4)]	A6NGB9	WIPF3	WAS/WASL-interacting protein family member 3	6.35295	-7.52614	-22.9913	0
18.1344	17.3077	18.1244	18.7348	25.3936	24.9072	25.9143	26.0457	+	WT_mutant	SPSPSPTSPGSLR 2xPhospho [S1(99.5);S8(100)]	O15075 2xPhospho [S330(99.5);S337(100)]	O15075	DCLK1	Serine/threonine-protein kinase DCLK1	5.87549	-7.48987	-19.1	0
18.4368	15.9246	17.1563	17.3922	24.0659	24.5692	24.8937	25.3292	+	WT_mutant	TSPQELSEELSR 1xPhospho [S2(100)]	Q96PU5 1xPhospho [S303(100)]	Q96PU5	NEDD4L	E3 ubiquitin-protein ligase NEDD4-like	4.87412	-7.48699	-12.8974	0
19.2567	18.5133	19.4744	20.3405	26.7311	26.6732	26.7915	27.0529	+	WT_mutant	ASVSPMDEPVPDSESPIEK 1xOxidation [M6];2xPhospho [S4(99.6);S15(100)]	P46821 2xPhospho [S1378(99.6);S1389(100)]	P46821	MAP1B	MAP1 light chain LC1;MAP1B heavy chain;Microtubule-associated protein 1B	5.89553	-7.41594	-19.2495	0
18.5707	16.6995	18.0957	18.8909	25.1194	25.1432	25.7136	25.8797	+	WT_mutant	SLMSSPEDLTK 1xOxidation [M3];2xPhospho [S4(100);S5(100)]	P46821 2xPhospho [S831(100);S832(100)]	P46821	MAP1B	MAP1 light chain LC1;MAP1B heavy chain;Microtubule-associated protein 1B	5.11732	-7.3998	-14.197	0
18.1867	18.6498	18.9443	19.6414	26.2104	25.659	26.1431	27.002	+	WT_mutant	AEDGATPSPSNETPK 2xPhospho [T6(100);S8(100)]	P29966 2xPhospho [T143(100);S145(100)]	P29966	MARCKS	Myristoylated alanine-rich C-kinase substrate	5.71343	-7.39807	-17.9311	0
19.6038	17.7056	18.091	17.5951	24.8073	25.36	25.6558	26.7518	+	WT_mutant	GEAEQSEEEADEEDKAEDAR 1xPhospho [S6(100)]	P46821 1xPhospho [S1016(100)]	P46821	MAP1B	MAP1 light chain LC1;MAP1B heavy chain;Microtubule-associated protein 1B	4.68285	-7.39483	-11.9547	0
17.8613	19.4119	18.397	17.922	26.0219	25.5508	25.7875	25.7161	+	WT_mutant	DYSEADGLSER 1xPhospho [S9(100)]	Q9H4G0 1xPhospho [S75(100)]	Q9H4G0	EPB41L1	Band 4.1-like protein 1	5.9724	-7.37101	-19.8338	0
25.8697	25.3861	25.3895	25.1508	32.5418	32.8313	32.7101	33.1648	+	WT_mutant	LSGLSFK 1xPhospho [S5(100)]	P49006 1xPhospho [S101(100)]	P49006	MARCKSL1	MARCKS-related protein	7.56722	-7.36296	-36.7489	0
23.9233	24.0877	23.7514	23.3847	31.1855	31.2397	31.2036	30.9528	+	WT_mutant	GAESPFEEK 1xPhospho [S4(100)]	P46821 1xPhospho [S1427(100)]	P46821	MAP1B	MAP1 light chain LC1;MAP1B heavy chain;Microtubule-associated protein 1B	8.08426	-7.35858	-44.843	0
19.3459	20.2459	19.4001	18.8081	26.7173	26.451	26.7437	27.1079	+	WT_mutant	QADVPAAVTAAAATTPAAEDAAAK 1xPhospho [T15(100)]	P17677 1xPhospho [T181(100)]	P17677	GAP43	Neuromodulin	6.28462	-7.30501	-22.3903	0
17.9818	16.8793	18.0198	18.8765	25.1984	24.8087	25.6459	25.3172	+	WT_mutant	MADEQGDMDLQISPDR 2xOxidation [M1;M8];1xPhospho [S13(100)]	Q01484 1xPhospho [S2127(100)]	Q01484	ANK2	Ankyrin-2	5.49081	-7.30315	-16.4379	0
18.0151	17.1503	18.0213	18.6887	25.1945	25.3176	25.2532	25.2962	+	WT_mutant	ISESGQFSDGLEDR 1xPhospho [S4(100)]	Q8TC26 1xPhospho [S57(100)]	Q8TC26	TMEM163	Transmembrane protein 163	6.35998	-7.29646	-23.0541	0
16.7177	18.1846	17.8222	18.1217	25.5331	24.8796	25.089	24.3507	+	WT_mutant	TPPKSPATPK 1xPhospho [T1(100)]	P11137 1xPhospho [T1649(100)]	P11137	MAP2	Microtubule-associated protein 2	5.61774	-7.25155	-17.2739	0
20.7936	18.3908	20.3635	21.622	27.166	27.3118	27.7361	27.8916	+	WT_mutant	SDGAPASDSKPGSSEAAPSSK 1xPhospho [S1(100)]	P80723 1xPhospho [S164(100)]	P80723	BASP1	Brain acid soluble protein 1	4.29501	-7.2339	-10.236	0
18.4059	21.7372	20.3952	20.5632	27.9513	26.9225	27.0339	28.1239	+	WT_mutant	RASISEPSDTDPEPR 1xPhospho [S3(100)]	Q8N1F8 1xPhospho [S387(100)]	Q8N1F8	STK11IP	Serine/threonine-protein kinase 11-interacting protein	4.12526	-7.23251	-9.55718	0
17.6159	20.8142	19.4311	19.4301	27.1893	26.6924	25.9608	26.2446	+	WT_mutant	VVGQTTPESFEK 1xPhospho [T6(100)]	Q02952 1xPhospho [T1116(100)]	Q02952	AKAP12	A-kinase anchor protein 12	4.27595	-7.19896	-10.1577	0
20.2807	20.1561	19.1594	17.7378	26.2463	26.0155	27.0719	26.7065	+	WT_mutant	TPGTPGTPSYPR 2xPhospho [T1(100);T4(100)]	P11137 2xPhospho [T1613(100);T1616(100)]	P11137	MAP2	Microtubule-associated protein 2	4.54709	-7.17656	-11.325	0
23.1674	18.8149	20.6316	20.5808	27.0068	28.3127	28.2638	28.2462	+	WT_mutant	TPQSPTLPPAK 1xPhospho [S4(100)]	P78310 1xPhospho [S332(100)]	P78310	CXADR	Coxsackievirus and adenovirus receptor	3.54813	-7.1587	-7.53584	0
17.4799	17.6341	18.9025	20.6354	26.3122	25.9391	25.7152	25.1797	+	WT_mutant	LSPYPSSPMR 1xOxidation [M9];1xPhospho [S2(100)]	O94967 1xPhospho [S292(100)]	O94967	WDR47	WD repeat-containing protein 47	4.05148	-7.12359	-9.27491	0
16.6547	17.1874	18.3351	20.159	25.6239	24.9896	25.0376	25.1643	+	WT_mutant	SQSVVDPTVLK 1xPhospho [S3(100)]	Q5SYC1 1xPhospho [S302(100)]	Q5SYC1	CLVS2	Clavesin-2	3.98467	-7.1198	-9.02569	0
17.3528	19.9763	18.1885	17.2864	25.7016	24.741	25.4672	25.3286	+	WT_mutant	QPSEEEIIK 1xPhospho [S3(100)]	Q15121 1xPhospho [S116(100)]	Q15121	PEA15	Astrocytic phosphoprotein PEA-15	4.42576	-7.1086	-10.7883	0
18.0878	17.765	18.012	18.1882	24.9706	25.1919	24.9279	25.3928	+	WT_mutant	DGLAPEKTSPDR 1xPhospho [S9(100)]	Q7L4I2 1xPhospho [S17(100)]	Q7L4I2	RSRC2	Arginine/serine-rich coiled-coil protein 2	8.39939	-7.10752	-50.6219	0
18.9201	18.0737	18.1776	17.8364	25.0268	25.0345	25.6032	25.6775	+	WT_mutant	EELQANGSAPAADKEEPAAAGSGAASPSAAEK 1xPhospho [S22(100)]	P29966 1xPhospho [S77(100)]	P29966	MARCKS	Myristoylated alanine-rich C-kinase substrate	6.48163	-7.08352	-24.1665	0
17.557	17.2844	17.8818	18.5537	24.766	24.5447	24.8216	25.4616	+	WT_mutant	SDALLSK 1xPhospho [S1(100)]	Q8TDJ6 1xPhospho [S1151(100)]	Q8TDJ6	DMXL2	DmX-like protein 2	6.11933	-7.07928	-20.9992	0
21.2927	16.8353	19.435	20.3899	25.6841	26.9826	26.593	27.0013	+	WT_mutant	LGPGSSGGSAR 1xPhospho [S9(100)]	P17152 1xPhospho [S17(100)]	P17152	TMEM11	Transmembrane protein 11, mitochondrial	3.3745	-7.07704	-7.00398	0
18.6703	17.1688	18.1759	18.6587	24.8563	24.4977	25.6828	25.8614	+	WT_mutant	GFSEEQLR 1xPhospho [S3(100)]	Q9UI15 1xPhospho [S163(100)]	Q9UI15	TAGLN3	Transgelin-3	5.20289	-7.05612	-14.683	0
18.3594	17.0966	17.7565	17.9104	24.5595	24.6238	25.081	25.0509	+	WT_mutant	SDSNASFLR 1xPhospho [S3(100)]	Q01484 1xPhospho [S31(100)]	Q01484	ANK2	Ankyrin-2	6.44795	-7.0481	-23.8534	0
20.5519	18.3425	18.8559	18.2728	25.4649	25.9419	26.4699	26.2846	+	WT_mutant	SPPANGAPPR 1xPhospho [S1(100)]	Q7Z6L0 1xPhospho [S208(100)]	Q7Z6L0	PRRT2	Proline-rich transmembrane protein 2	4.73851	-7.03456	-12.2222	0
17.0945	20.0098	19.031	19.3987	26.53	25.6453	25.5717	25.8785	+	WT_mutant	TLSSSSMDLSR 1xOxidation [M7];1xPhospho [S5(99.6)]	Q9H0B6 1xPhospho [S610(99.6)]	Q9H0B6	KLC2	Kinesin light chain 2	4.36804	-7.02289	-10.5412	0
20.221	20.8318	19.2528	17.4834	26.3903	26.6949	26.5941	26.1416	+	WT_mutant	VSNGSPSLER 1xPhospho [S5(100)]	P46527 1xPhospho [S10(100)]	P46527	CDKN1B	Cyclin-dependent kinase inhibitor 1B	4.09935	-7.00798	-9.4572	0
19.4447	17.1866	18.2163	18.2911	24.7659	24.9122	25.7612	25.6857	+	WT_mutant	DLSIPTDASSEK 1xPhospho [S3(100)]	P11137 1xPhospho [S1005(100)]	P11137	MAP2	Microtubule-associated protein 2	4.94014	-6.99656	-13.2386	0
17.8001	16.8398	17.661	18.2599	24.2671	24.3275	24.5151	25.4371	+	WT_mutant	SPSLSPSPPSPLEK 2xPhospho [S5(100);S10(100)]	P46821 2xPhospho [S1260(100);S1265(100)]	P46821	MAP1B	MAP1 light chain LC1;MAP1B heavy chain;Microtubule-associated protein 1B	5.63775	-6.99652	-17.4094	0
17.3601	16.4678	17.8372	19.1408	24.738	24.5746	24.7397	24.7122	+	WT_mutant	GTQSIPNDSPAR 1xPhospho [S9(100)]	Q9NQ92 1xPhospho [S66(100)]	Q9NQ92	COPRS	Coordinator of PRMT5 and differentiation stimulator	4.79685	-6.98968	-12.5085	0
19.413	20.385	20.565	21.4078	27.5092	26.9765	27.1152	28.0813	+	WT_mutant	SLESDNEEK 1xPhospho [S4(100)]	P32004 1xPhospho [S1181(100)]	P32004	L1CAM	Neural cell adhesion molecule L1	5.1867	-6.97786	-14.5899	0
17.4385	17.9261	17.7603	17.8213	24.7254	24.2566	24.8128	25.0079	+	WT_mutant	DISNLEENDETR 1xPhospho [S3(100)]	Q9H1V8 1xPhospho [S665(100)]	Q9H1V8	SLC6A17	Sodium-dependent neutral amino acid transporter SLC6A17	7.54835	-6.96411	-36.4828	0
19.8022	20.0717	19.0788	17.9674	25.859	26.3049	25.9317	26.662	+	WT_mutant	SEAEEGEVRTPTK 1xPhospho [T10(100)]	Q9H4G0 1xPhospho [T475(100)]	Q9H4G0	EPB41L1	Band 4.1-like protein 1	5.03983	-6.9594	-13.77	0
17.3147	17.9222	18.2193	18.9237	25.42	24.9369	25.1288	24.6709	+	WT_mutant	GVSMPNMLEPK 2xOxidation [M4;M7];1xPhospho [S3(100)]	O14639 1xPhospho [S706(100)]	O14639	ABLIM1	Actin-binding LIM protein 1	5.83256	-6.94423	-18.7834	0
18.1933	17.7254	17.8049	17.6362	24.6687	24.7338	24.9209	24.7886	+	WT_mutant	SSELLVR 1xPhospho [S1(100)]	Q9NSK0 1xPhospho [S565(100)]	Q9NSK0	KLC4	Kinesin light chain 4	8.46016	-6.93802	-51.8186	0
19.637	18.8856	18.3012	17.267	24.4133	25.2868	24.7864	27.3272	+	WT_mutant	HLPVSPSGK 1xPhospho [S5(100)]	Q01484 1xPhospho [S1964(100)]	Q01484	ANK2	Ankyrin-2	3.82508	-6.93074	-8.45405	0
18.908	17.3503	18.5253	19.2658	24.9544	25.3446	25.2076	26.2432	+	WT_mutant	ESSPLYSPTFSDSTSAVK 2xPhospho [S3(100);S7(100)]	P46821 2xPhospho [S1793(100);S1797(100)]	P46821	MAP1B	MAP1 light chain LC1;MAP1B heavy chain;Microtubule-associated protein 1B	5.04666	-6.92509	-13.8071	0
18.0867	19.5434	19.5103	20.3133	26.5749	25.8842	26.0325	26.4932	+	WT_mutant	DLPDGHAASPR 1xPhospho [S9(100)]	Q9P1Y5 1xPhospho [S334(100)]	Q9P1Y5	CAMSAP3	Calmodulin-regulated spectrin-associated protein 3	5.06806	-6.88277	-13.9241	0
17.6185	17.8009	17.8786	18.091	24.7679	24.632	24.6929	24.8206	+	WT_mutant	ASPLLSDK 1xPhospho [S2(100)]	Q8N1I0 1xPhospho [S1700(100)]	Q8N1I0	DOCK4	Dedicator of cytokinesis protein 4	9.03989	-6.88111	-64.753	0
18.9444	18.0739	18.4997	18.5139	25.3661	25.1115	25.9288	25.1279	+	WT_mutant	TTSPPEVSGYSYEK 1xPhospho [S3(100)]	P46821 1xPhospho [S1965(100)]	P46821	MAP1B	MAP1 light chain LC1;MAP1B heavy chain;Microtubule-associated protein 1B	6.70682	-6.87563	-26.3666	0
17.8039	20.0991	18.3338	17.3771	25.2434	25.0142	24.7666	26.0865	+	WT_mutant	SPVPKSPVEEAK 1xPhospho [S6(100)]	P07197 1xPhospho [S685(100)]	P07197	NEFM	Neurofilament medium polypeptide	4.32588	-6.87421	-10.3641	0
18.8567	20.6315	19.2375	18.4072	26.2184	25.4406	26.2835	26.6425	+	WT_mutant	NSTPPSLAR 1xPhospho [T3(100)]	Q96GY0 1xPhospho [T244(100)]	Q96GY0	ZC2HC1A	Zinc finger C2HC domain-containing protein 1A	4.82331	-6.86301	-12.6404	0
18.2384	17.2185	18.387	19.4399	24.7229	24.5899	24.9834	26.4121	+	WT_mutant	KPSDEEFASR 1xPhospho [S3(100)]	Q14155 1xPhospho [S694(100)]	Q14155	ARHGEF7	Rho guanine nucleotide exchange factor 7	4.49296	-6.85615	-11.0826	0
20.1923	16.9446	18.0004	17.6563	23.8992	25.1447	24.8758	26.2881	+	WT_mutant	SLDEIHPTR 1xPhospho [S1(100)]	Q86UR5 1xPhospho [S977(100)]	Q86UR5	RIMS1	Regulating synaptic membrane exocytosis protein 1	3.69565	-6.85356	-8.01376	0
20.8207	17.8261	20.2374	21.718	26.715	27.2137	27.1917	26.8669	+	WT_mutant	VISPSEDR 1xPhospho [S3(100)]	P17252 1xPhospho [S319(100)]	P17252	PRKCA	Protein kinase C alpha type	3.73206	-6.84627	-8.13558	0
19.7103	16.9873	18.2074	18.2564	24.675	25.3663	25.4854	25.0175	+	WT_mutant	SPITSLTPGESK 1xPhospho [S11(100)]	Q9BT88 1xPhospho [S144(100)]	Q9BT88	SYT11	Synaptotagmin-11	4.624	-6.84568	-11.6779	0
18.4025	17.6954	17.9785	17.9322	24.7787	24.9514	25.0026	24.6468	+	WT_mutant	EDDLGEPQAASPR 1xPhospho [S11(100)]	Q6ZVF9 1xPhospho [S32(100)]	Q6ZVF9	GPRIN3	G protein-regulated inducer of neurite outgrowth 3	7.83053	-6.8427	-40.6709	0
18.7717	18.3092	17.8828	17.1542	24.1809	24.5508	24.5743	26.1371	+	WT_mutant	GAPSQDDESGGIEDSPDR 1xPhospho [S15(100)]	Q9H4G0 1xPhospho [S678(100)]	Q9H4G0	EPB41L1	Band 4.1-like protein 1	4.75969	-6.8313	-12.3254	0
19.3235	19.2725	19.4177	19.5538	26.2838	25.9243	26.4909	26.1554	+	WT_mutant	SPAASQPPVSR 1xPhospho [S1(100)]	Q07343 1xPhospho [S197(100)]	Q07343	PDE4B	cAMP-specific 3',5'-cyclic phosphodiesterase 4B	8.4187	-6.82172	-50.9991	0
18.1621	22.0834	19.263	17.799	26.4329	25.6194	25.7571	26.6808	+	WT_mutant	SLTNSHLEK 1xPhospho [S1(100)]	Q9H2H9 1xPhospho [S52(100)]	Q9H2H9	SLC38A1	Sodium-coupled neutral amino acid transporter 1	3.29494	-6.79569	-6.77071	0
18.2286	19.2326	18.3109	17.6677	25.1647	24.9618	25.1004	25.2796	+	WT_mutant	DASPPEPASPTIGLDK 1xPhospho [S9(99.7)]	Q8IZD0 1xPhospho [S179(99.7)]	Q8IZD0	SAMD14	Sterile alpha motif domain-containing protein 14	6.05173	-6.76666	-20.455	0
18.7886	17.8945	18.6736	19.1906	25.3555	25.5289	25.4422	25.2781	+	WT_mutant	SLDGAAAVDSADR 1xPhospho [S1(100)]	P11171 1xPhospho [S542(100)]	P11171	EPB41	Protein 4.1	6.5133	-6.76438	-24.4646	0
18.1793	15.9845	17.9147	19.2219	24.3117	24.3258	24.8391	24.8108	+	WT_mutant	STSMDSGSSESPASLK 1xOxidation [M4];1xPhospho [S3(98.9)]	Q15811 1xPhospho [S978(98.9)]	Q15811	ITSN1	Intersectin-1	4.1782	-6.74675	-9.76441	0
17.9361	17.4293	18.0121	18.5247	24.5844	24.6481	24.6031	25.0485	+	WT_mutant	SPGSPQLSR 1xPhospho [S4(100)]	O14994 1xPhospho [S484(100)]	O14994	SYN3	Synapsin-3	6.77001	-6.74546	-27.0187	0
17.7026	17.5174	17.8903	18.2347	24.7964	24.6786	24.7751	24.0726	+	WT_mutant	YLSFTPPEK 1xPhospho [S3(100)]	Q13177 1xPhospho [S141(100)]	Q13177	PAK2	PAK-2p27;PAK-2p34;Serine/threonine-protein kinase PAK 2	6.98494	-6.7444	-29.3578	0
18.4857	17.5205	17.92	17.8745	24.5505	24.6552	24.949	24.5152	+	WT_mutant	GLGPSPAGDGPSGSGK 1xPhospho [S5(100)]	Q92934 1xPhospho [S25(100)]	Q92934	BAD	Bcl2-associated agonist of cell death	7.05685	-6.71726	-30.1841	0
18.1885	17.2447	18.9723	20.7224	25.5643	25.1205	25.6115	25.6788	+	WT_mutant	STDFAPIK 1xPhospho [S1(99.8)]	P46821 1xPhospho [S1462(99.8)]	P46821	MAP1B	MAP1 light chain LC1;MAP1B heavy chain;Microtubule-associated protein 1B	3.97122	-6.7118	-8.97626	0
20.2656	20.9756	18.9687	16.7238	25.618	25.8772	26.0571	26.2116	+	WT_mutant	YSLEGGR 1xPhospho [S2(100)]	Q01484 1xPhospho [S890(100)]	Q01484	ANK2	Ankyrin-2	3.41172	-6.70758	-7.11531	0
20.181	16.578	17.7984	17.5218	23.3471	25.0794	24.166	26.2752	+	WT_mutant	VVSHSSSPVGGPEGER 1xPhospho [S7(99.6)]	Q6ZVF9 1xPhospho [S214(99.6)]	Q6ZVF9	GPRIN3	G protein-regulated inducer of neurite outgrowth 3	3.29042	-6.69716	-6.75765	0
18.0844	16.7998	17.7622	18.2961	24.2505	24.183	24.7068	24.5673	+	WT_mutant	EMGTPLADTPTRPVTR 1xOxidation [M2];2xPhospho [T4(100);T9(100)]	Q9BPU6 2xPhospho [T509(100);T514(100)]	Q9BPU6	DPYSL5	Dihydropyrimidinase-related protein 5	5.85132	-6.69131	-18.9211	0
17.3636	16.989	17.6671	18.2219	24.6477	23.5399	25.2797	23.4735	+	WT_mutant	SPPPPPPR 1xPhospho [S1(100)]	Q9C0H9 1xPhospho [S1003(100)]	Q9C0H9	SRCIN1	SRC kinase signaling inhibitor 1	4.90399	-6.67479	-13.0507	0
18.7594	20.7815	18.4665	16.704	24.7653	24.9632	24.55	27.0562	+	WT_mutant	KESKEETPEVTK 1xPhospho [S3(100)]	P46821 1xPhospho [S561(100)]	P46821	MAP1B	MAP1 light chain LC1;MAP1B heavy chain;Microtubule-associated protein 1B	3.21543	-6.65584	-6.54384	0
19.0167	20.051	19.2713	18.8029	26.1869	26.0721	25.9261	25.5639	+	WT_mutant	YMSFTDK 1xOxidation [M2];1xPhospho [S3(100)]	Q13153 1xPhospho [S144(100)]	Q13153	PAK1	Serine/threonine-protein kinase PAK 1	6.22252	-6.65182	-21.8574	0
24.1529	22.9763	23.2751	23.0221	29.6344	30.054	30.0473	30.2872	+	WT_mutant	APSPPSR 1xPhospho [S3(100)]	Q7Z2K8 1xPhospho [S850(100)]	Q7Z2K8	GPRIN1	G protein-regulated inducer of neurite outgrowth 1	6.21326	-6.64914	-21.779	0
20.0455	19.5583	19.7888	19.7965	26.4293	26.5779	26.5349	26.1607	+	WT_mutant	GEGPAIPGDTPPPTPR 1xPhospho [T10(100)]	O75145 1xPhospho [T714(100)]	O75145	PPFIA3	Liprin-alpha-3	8.28821	-6.62844	-48.5029	0
17.8089	17.2219	17.4639	17.4492	23.9401	23.9436	24.2399	24.2299	+	WT_mutant	SGYMSDSDLMGK 2xOxidation [M4;M10];1xPhospho [S5(100)]	Q8NEY1 1xPhospho [S391(100)]	Q8NEY1	NAV1	Neuron navigator 1	8.07586	-6.60239	-44.6982	0
19.2808	17.6856	18.0494	17.6507	24.2623	24.8558	24.8267	25.1293	+	WT_mutant	RSSQPSPTAVPASDSPPTK 2xPhospho [S3(99.5);S6(99.5)]	Q3KQU3 2xPhospho [S113(99.5);S116(99.5)]	Q3KQU3	MAP7D1	MAP7 domain-containing protein 1	5.35672	-6.60187	-15.597	0
21.2397	18.6527	19.2647	18.6073	25.4065	26.3572	26.2865	26.1177	+	WT_mutant	LDNTPASPPR 1xPhospho [S7(100)]	O95359 1xPhospho [S2317(100)]	O95359	TACC2	Transforming acidic coiled-coil-containing protein 2	4.25558	-6.60088	-10.0746	0
20.2309	17.9822	18.7811	18.559	25.0255	25.838	25.6426	25.4174	+	WT_mutant	TQTPPVSPAPQPTEER 2xPhospho [T3(100);S7(100)]	Q14247 2xPhospho [T401(100);S405(100)]	Q14247	CTTN	Src substrate cortactin	4.88503	-6.59261	-12.9532	0
20.8038	19.4829	19.1913	18.3037	24.551	25.7247	25.0207	28.8362	+	WT_mutant	AKSPVPKSPVEEAK 2xPhospho [S3(100);S8(100)]	P07197 2xPhospho [S680(100);S685(100)]	P07197	NEFM	Neurofilament medium polypeptide	3.0218	-6.58776	-6.01613	0
17.9725	17.3988	18.1668	18.8468	24.7461	24.7939	24.6887	24.4746	+	WT_mutant	SPFSTTR 1xPhospho [S1(100)]	Q8NG27 1xPhospho [S70(100)]	Q8NG27	PJA1	E3 ubiquitin-protein ligase Praja-1	6.17347	-6.57962	-21.4454	0
17.6313	18.4889	17.6529	17.0686	24.2148	24.2485	24.0534	24.6291	+	WT_mutant	AGSRPQSPSGDADAR 2xPhospho [S3(100);S7(100)]	O94819 2xPhospho [S310(100);S314(100)]	O94819	KBTBD11	Kelch repeat and BTB domain-containing protein 11	6.08784	-6.57601	-20.744	0
16.9265	17.4937	17.1715	16.9629	24.1658	23.5277	24.3287	22.8072	+	WT_mutant	GDSPIMEEHPL 1xOxidation [M6];1xPhospho [S3(100)]	Q9BZA7 1xPhospho [S1339(100)]	Q9BZA7	PCDH11X	Protocadherin-11 X-linked	5.68867	-6.56869	-17.7588	0
17.4646	17.1135	18.6204	20.3681	25.3318	24.6328	25.2163	24.5739	+	WT_mutant	LSDISPIGR 1xPhospho [S5(100)]	O60333 1xPhospho [S1613(100)]	O60333	KIF1B	Kinesin-like protein KIF1B	3.87455	-6.54704	-8.62779	0
21.6905	22.0385	21.786	21.6285	28.4206	28.1991	28.4564	28.1792	+	WT_mutant	SDISPLTPR 1xPhospho [S4(100)]	P46821 1xPhospho [S1785(100)]	P46821	MAP1B	MAP1 light chain LC1;MAP1B heavy chain;Microtubule-associated protein 1B	8.68097	-6.52799	-56.4097	0
20.7549	19.6417	20.4205	20.9178	26.4135	26.857	26.5421	28.0313	+	WT_mutant	VDSFTDR 1xPhospho [S3(100)]	Q8WY54 1xPhospho [S548(100)]	Q8WY54	PPM1E	Protein phosphatase 1E	5.0877	-6.52725	-14.0323	0
16.926	18.109	17.7763	18.0194	24.4925	24.2527	23.9821	24.2052	+	WT_mutant	GTENTFPSPK 1xPhospho [S8(100)]	Q9GZM8 1xPhospho [S231(100)]	Q9GZM8	NDEL1	Nuclear distribution protein nudE-like 1	6.30209	-6.52545	-22.5425	0
19.275	18.2666	18.6711	18.6608	24.9434	25.4468	25.109	25.4192	+	WT_mutant	AISAPTSPTR 2xPhospho [S3(100);S7(99.2)]	Q9NQG6 2xPhospho [S55(100);S59(99.2)]	Q9NQG6	MIEF1	Mitochondrial dynamics protein MID51	6.76596	-6.51123	-26.9764	0
16.8493	17.6823	18.1761	19.3284	24.7547	24.1667	24.3045	24.8328	+	WT_mutant	ASSLDLNK 1xPhospho [S3(100)]	Q8NFH8 1xPhospho [S493(100)]	Q8NFH8	REPS2	RalBP1-associated Eps domain-containing protein 2	4.68616	-6.50566	-11.9705	0
18.6693	17.0767	18.0644	18.4345	24.4816	24.9187	24.7542	24.096	+	WT_mutant	IPSSPDLK 1xPhospho [S4(99.7)]	P16389 1xPhospho [S441(99.7)]	P16389	KCNA2	Potassium voltage-gated channel subfamily A member 2	5.49828	-6.5014	-16.486	0
18.1944	19.1696	19.4126	20.2957	26.102	25.6728	25.555	25.7435	+	WT_mutant	ESEELLK 1xPhospho [S2(100)]	O43303 1xPhospho [S641(100)]	O43303	CCP110	Centriolar coiled-coil protein of 110 kDa	5.17395	-6.50025	-14.5168	0
18.6676	17.6139	17.8055	17.4464	24.1209	24.2609	24.6897	24.4589	+	WT_mutant	SPAPGSPDEEGGAEAPAAGIR 1xPhospho [S6(100)]	O15061 1xPhospho [S1049(100)]	O15061	SYNM	Synemin	6.21409	-6.49923	-21.786	0
18.96	17.5104	18.2782	18.4808	24.5341	25.0679	24.7858	24.8016	+	WT_mutant	DVATSPISPTENNTTPPDALTR 1xPhospho [T4(99.6)]	Q13153 1xPhospho [T219(99.6)]	Q13153	PAK1	Serine/threonine-protein kinase PAK 1	6.02372	-6.49	-20.2336	0
19.7237	19.6147	18.5952	17.1855	24.9315	25.0745	25.4996	25.561	+	WT_mutant	VTSFSTPPTPER 2xPhospho [S5(100);T9(100)]	Q6ICG6 2xPhospho [S289(100);T293(100)]	Q6ICG6	KIAA0930	Uncharacterized protein KIAA0930	4.39307	-6.48686	-10.6477	0
21.0645	20.9908	20.5396	19.9559	26.7625	27.0461	26.9082	27.7674	+	WT_mutant	SIEDLHR 1xPhospho [S1(100)]	Q96PY5 1xPhospho [S171(100)]	Q96PY5	FMNL2	Formin-like protein 2	5.87926	-6.48333	-19.128	0
19.4454	19.3592	19.8266	20.4033	26.2543	25.9677	26.2714	26.4498	+	WT_mutant	ASPPDSPR 1xPhospho [S2(100)]	Q86UR5 1xPhospho [S420(100)]	Q86UR5	RIMS1	Regulating synaptic membrane exocytosis protein 1	6.58276	-6.47718	-25.1313	0
19.1349	18.0941	18.0424	17.3797	24.2526	24.376	24.9744	24.9486	+	WT_mutant	LGDASDTEAADGER 1xPhospho [S5(100)]	Q9Y4F5 1xPhospho [S1135(100)]	Q9Y4F5	CEP170B	Centrosomal protein of 170 kDa protein B	5.39682	-6.47511	-15.844	0
20.142	16.2945	17.9908	18.16	23.3927	24.6047	24.4812	25.9957	+	WT_mutant	TPEDGDYSYEIIEK 1xPhospho [T1(100)]	P46821 1xPhospho [T1932(100)]	P46821	MAP1B	MAP1 light chain LC1;MAP1B heavy chain;Microtubule-associated protein 1B	3.30665	-6.47176	-6.80464	0
19.3931	16.1913	18.1818	18.9651	24.2681	24.8548	25.0621	24.3807	+	WT_mutant	DSYGGPPR 1xPhospho [S2(100)]	P38159 1xPhospho [S189(100)];Q96E39 1xPhospho [S189(100)]	P38159;Q96E39	RBMX;RBMXL1	RNA binding motif protein, X-linked-like-1;RNA-binding motif protein, X chromosome;RNA-binding motif protein, X chromosome, N-terminally processed	3.9211	-6.45861	-8.79408	0
19.333	19.0257	18.8452	18.4049	25.2848	25.2702	25.6129	25.2075	+	WT_mutant	SYPSSELR 1xPhospho [S4(99.8)]	P51797 1xPhospho [S683(99.8)]	P51797	CLCN6	Chloride transport protein 6	7.04577	-6.44166	-30.0553	0
19.9888	19.9572	20.0332	20.1702	26.1974	26.0062	26.3652	27.32	+	WT_mutant	LPISSGSTSSSR 1xPhospho [S7(99.7)]	Q9Y653 1xPhospho [S687(99.7)]	Q9Y653	GPR56	GPR56 C-terminal fragment;GPR56 N-terminal fragment;G-protein coupled receptor 56	6.2111	-6.43489	-21.7608	0
17.7366	17.6362	17.6173	17.5772	23.7669	23.4862	24.1006	24.8916	+	WT_mutant	DGSPEAPASPER 2xPhospho [S3(100);S9(100)]	P11137 2xPhospho [S1347(100);S1353(100)]	P11137	MAP2	Microtubule-associated protein 2	6.11863	-6.41947	-20.9935	0
19.066	16.9829	17.8478	17.8278	23.7482	23.9782	24.6616	24.9524	+	WT_mutant	DNEETSSLSR 1xPhospho [S7(100)]	Q8N7J2 1xPhospho [S580(100)]	Q8N7J2	AMER2	APC membrane recruitment protein 2	4.78941	-6.40398	-12.4717	0
20.7762	20.6388	20.3917	20.0137	26.5876	26.5138	26.9129	27.4111	+	WT_mutant	EEDEEPESPPEKK 1xPhospho [S8(100)]	Q9H1E3 1xPhospho [S214(100)]	Q9H1E3	NUCKS1	Nuclear ubiquitous casein and cyclin-dependent kinase substrate 1	6.49044	-6.40124	-24.249	0
19.3421	20.1418	19.9679	20.1989	26.4741	26.1626	26.2123	26.3916	+	WT_mutant	LPVSPSGR 1xPhospho [S4(100)]	Q01484 1xPhospho [S1940(100)]	Q01484	ANK2	Ankyrin-2	7.08397	-6.39745	-30.5017	0
17.2094	18.9151	17.9403	17.6231	24.4203	23.398	24.4784	24.8524	+	WT_mutant	SPPSPVER 2xPhospho [S1(100);S4(100)]	Q02952 2xPhospho [S1328(100);S1331(100)]	Q02952	AKAP12	A-kinase anchor protein 12	4.95204	-6.36532	-13.301	0
17.8981	17.141	17.867	18.4263	23.9707	23.856	24.231	24.7275	+	WT_mutant	GADSGEEKEEGINR 1xPhospho [S4(100)]	Q9BVG4 1xPhospho [S197(100)]	Q9BVG4	PBDC1	Protein PBDC1	5.92015	-6.36319	-19.4348	0
22.3181	22.2452	22.1754	22.0607	28.4392	28.5085	28.497	28.7976	+	WT_mutant	ETDPSPEER 1xPhospho [S5(100)]	Q9H4G0 1xPhospho [S870(100)]	Q9H4G0	EPB41L1	Band 4.1-like protein 1	9.06421	-6.36073	-65.3611	0
22.3202	22.3964	22.4214	22.5223	28.7092	28.7598	28.6175	28.9989	+	WT_mutant	VSGSPSSGFR 1xPhospho [S4(100)]	P07197 1xPhospho [S30(100)]	P07197	NEFM	Neurofilament medium polypeptide	9.22441	-6.3563	-69.5104	0
17.4839	17.8625	17.8565	18.118	24.0467	23.8669	23.9429	24.8746	+	WT_mutant	RSTPTPELISK 2xPhospho [T3(100);T5(100)]	Q9BQI5 2xPhospho [T180(100);T182(100)]	Q9BQI5	SGIP1	SH3-containing GRB2-like protein 3-interacting protein 1	6.43611	-6.35256	-23.7442	0
17.1094	17.2537	17.9224	18.9239	24.1707	23.7519	24.0183	24.6644	+	WT_mutant	ESSPIPSPTSDR 2xPhospho [S3(99.2);S7(100)]	Q01082 2xPhospho [S2165(99.2);S2169(100)]	Q01082	SPTBN1	Spectrin beta chain, non-erythrocytic 1	5.06836	-6.34899	-13.9258	0
21.9774	21.645	21.8451	21.9259	28.1113	28.1687	28.2066	28.2724	+	WT_mutant	ATETSPLTR 1xPhospho [S5(100)]	O75037 1xPhospho [S1215(100)]	O75037	KIF21B	Kinesin-like protein KIF21B	9.55073	-6.3414	-78.7931	0
18.0557	18.2446	17.9851	17.7414	24.326	24.1259	24.4807	24.4286	+	WT_mutant	MDLPGSPSR 1xOxidation [M1];1xPhospho [S6(99.7)]	Q5TCY1 1xPhospho [S483(99.7)]	Q5TCY1	TTBK1	Tau-tubulin kinase 1	8.29508	-6.3336	-48.6313	0
20.381	20.0202	20.1607	20.1264	26.345	25.7654	26.9662	26.912	+	WT_mutant	SEAEEGEVR 1xPhospho [S1(100)]	Q9H4G0 1xPhospho [S466(100)]	Q9H4G0	EPB41L1	Band 4.1-like protein 1	6.20365	-6.32506	-21.698	0
18.8291	17.1387	17.945	18.0256	24.0577	24.3114	24.6548	24.1805	+	WT_mutant	FSPIEEAK 1xPhospho [S2(100)]	Q9UPA5 1xPhospho [S3373(100)]	Q9UPA5	BSN	Protein bassoon	5.5968	-6.31651	-17.1332	0
17.8223	18.9247	18.4598	18.5	24.842	24.6169	24.472	24.9959	+	WT_mutant	SGEQITSSPVSPK 1xPhospho [S1(100)]	O43314 1xPhospho [S1006(100)]	O43314	PPIP5K2	Inositol hexakisphosphate and diphosphoinositol-pentakisphosphate kinase 2	6.53742	-6.30497	-24.6941	0
17.7549	18.2579	18.0701	18.101	24.4278	24.0371	24.4492	24.4588	+	WT_mutant	SLSELVDDK 1xPhospho [S1(100)]	Q9BQI7 1xPhospho [S476(100)]	Q9BQI7	PSD2	PH and SEC7 domain-containing protein 2	7.96842	-6.29728	-42.8879	0
22.3228	19.7374	20.4464	19.8875	26.4112	27.3052	27.2527	26.5908	+	WT_mutant	VSAGEPGSHPSPAPR 1xPhospho [S11(100)]	Q9Y4F1 1xPhospho [S427(100)]	Q9Y4F1	FARP1	FERM, RhoGEF and pleckstrin domain-containing protein 1	4.20728	-6.29146	-9.87997	0
17.9201	18.5916	17.975	17.5422	24.2975	23.9864	24.3863	24.5234	+	WT_mutant	SDSGGSSSEPFDR 1xPhospho [S3(100)]	P48634 1xPhospho [S761(100)]	P48634	PRRC2A	Protein PRRC2A	6.63519	-6.29113	-25.6462	0
17.2503	19.2031	17.5976	16.5783	24.2034	24.0853	23.7461	23.7289	+	WT_mutant	SSSVSPSASFR 1xPhospho [S5(100)]	Q04727 1xPhospho [S208(100)]	Q04727	TLE4	Transducin-like enhancer protein 4	4.48074	-6.28363	-11.0286	0
17.4119	18.7911	18.4497	18.7386	25.0981	24.3796	24.7666	24.2428	+	WT_mutant	VPLPGPGSPEVK 1xPhospho [S8(100)]	Q8WXD9 1xPhospho [S1257(100)]	Q8WXD9	CASKIN1	Caskin-1	5.53742	-6.27394	-16.7402	0
20.4366	20.5798	20.3868	20.2862	26.3807	26.5489	26.3137	27.475	+	WT_mutant	GTDDSPKDSQEDLQER 1xPhospho [S5(100)]	Q5H9L2 1xPhospho [S127(100)]	Q5H9L2	TCEAL5	Transcription elongation factor A protein-like 5	6.31165	-6.25718	-22.6262	0
19.193	20.5108	20.5304	21.3213	26.9481	26.3274	26.4244	26.8159	+	WT_mutant	AVTAYSPEDEK 1xPhospho [S6(100)]	O60268 1xPhospho [S279(100)]	O60268	KIAA0513	Uncharacterized protein KIAA0513	4.96999	-6.24004	-13.3956	0
22.5069	20.9779	22.6337	23.9609	28.6572	28.7259	28.8024	28.8185	+	WT_mutant	SPVPKSPVEEK 1xPhospho [S6(100)]	P07197 1xPhospho [S620(100)];1xPhospho [S1247(100)];1xPhospho [S1887(100)];1xPhospho [S2540(100)]	P07197	NEFM	Neurofilament medium polypeptide	4.28475	-6.23117	-10.1938	0
18.0167	18.1768	17.8067	17.4026	23.9888	23.71	24.2915	24.315	+	WT_mutant	ESPEGSYTDDANQEVR 1xPhospho [S2(100)]	Q5T0N5 1xPhospho [S501(100)]	Q5T0N5	FNBP1L	Formin-binding protein 1-like	6.88782	-6.22563	-28.277	0
21.7606	21.5729	21.8937	22.1987	28.1313	27.9704	28.1993	28.0265	+	WT_mutant	VNGDASPAAAESGAK 1xPhospho [S6(100)]	P29966 1xPhospho [S46(100)]	P29966	MARCKS	Myristoylated alanine-rich C-kinase substrate	8.0372	-6.22538	-44.0383	0
18.3874	18.7227	18.4225	18.2213	24.5997	24.2825	24.7667	24.9669	+	WT_mutant	LPSDTEKEDR 1xPhospho [S3(100)]	Q9NQC3 1xPhospho [S983(100)]	Q9NQC3	RTN4	Reticulon-4	7.42733	-6.21547	-34.8204	0
17.7978	17.0861	17.9554	18.7031	24.074	24.031	24.1408	24.1546	+	WT_mutant	VSNTPLR 1xPhospho [T4(100)]	O75781 1xPhospho [T154(100)]	O75781	PALM	Paralemmin-1	5.81637	-6.21449	-18.6653	0
18.2197	17.0606	17.9647	18.4939	24.0146	24.0327	24.3453	24.1921	+	WT_mutant	SMPVLGSVSSVTK 1xOxidation [M2];1xPhospho [S1(100)]	A0MZ66 1xPhospho [S506(100)]	A0MZ66	KIAA1598	Shootin-1	5.91492	-6.21144	-19.3953	0
18.4309	18.8352	18.6044	18.5019	24.9894	24.9983	24.79	24.3429	+	WT_mutant	ELSSPISPK 1xPhospho [S7(100)]	P78559 1xPhospho [S2022(100)]	P78559	MAP1A	MAP1 light chain LC2;MAP1A heavy chain;Microtubule-associated protein 1A	7.43708	-6.18703	-34.9516	0
18.7274	18.1733	18.6929	19.1892	24.405	25.0459	24.13	25.9481	+	WT_mutant	EVPSKEEPSPVK 1xPhospho [S9(100)]	P46821 1xPhospho [S614(100)]	P46821	MAP1B	MAP1 light chain LC1;MAP1B heavy chain;Microtubule-associated protein 1B	5.013	-6.18656	-13.625	0
18.2547	17.8936	18.5524	19.2729	24.4004	23.962	24.6664	25.6663	+	WT_mutant	SPVSKSPVEEK 2xPhospho [S1(100);S6(100)]	P07197 2xPhospho [S667(100);S672(100)]	P07197	NEFM	Neurofilament medium polypeptide	4.95034	-6.18037	-13.2921	0
22.37	22.9691	22.9066	23.1451	29.2339	28.8254	29.1128	28.8994	+	WT_mutant	SPSDSGYSYETIGK 1xPhospho [S1(99.8)]	P46821 1xPhospho [S1915(99.8)]	P46821	MAP1B	MAP1 light chain LC1;MAP1B heavy chain;Microtubule-associated protein 1B	7.22161	-6.17019	-32.1653	0
18.9468	19.8021	19.8865	20.5181	26.0642	25.5754	25.7663	26.4276	+	WT_mutant	SPVSKSPVEEK 1xPhospho [S6(100)]	P07197 1xPhospho [S672(100)]	P07197	NEFM	Neurofilament medium polypeptide	5.51006	-6.17	-16.5621	0
17.3371	17.4662	17.6139	17.9428	23.5816	23.6429	23.3979	24.3494	+	WT_mutant	NSQEDSEDSEDKDVK 1xPhospho [S6(100)]	Q9H1E3 1xPhospho [S58(100)]	Q9H1E3	NUCKS1	Nuclear ubiquitous casein and cyclin-dependent kinase substrate 1	6.56875	-6.15297	-24.9953	0
21.1265	21.6621	21.6079	21.8673	27.7316	27.4822	27.5686	28.065	+	WT_mutant	LPSSPASPSPK 1xPhospho [S7(99.7)]	Q9H4G0 1xPhospho [S544(99.7)]	Q9H4G0	EPB41L1	Band 4.1-like protein 1	7.06792	-6.14592	-30.3133	0
19.0205	17.2185	17.7346	17.3703	23.5977	23.9359	24.3857	23.9539	+	WT_mutant	AAAAAAAAAAAPPAP+C2:C48PEGASPGDSAR 1xPhospho [S20(100)]	Q8WXD9 1xPhospho [S1364(100)]	Q8WXD9	CASKIN1	Caskin-1	5.06977	-6.13232	-13.9335	0
26.6917	27.1501	26.5849	26.0865	32.7925	32.7144	32.8255	32.6877	+	WT_mutant	GEVPPKETPK 1xPhospho [T8(100)]	P49006 1xPhospho [T85(100)]	P49006	MARCKSL1	MARCKS-related protein	6.84071	-6.12672	-27.767	0
17.7901	18.3462	18.3028	18.5243	24.6415	24.1955	24.5567	24.0644	+	WT_mutant	DTTSPMELAALEK 1xOxidation [M6];1xPhospho [S4(99.2)]	Q6VY07 1xPhospho [S430(99.2)]	Q6VY07	PACS1	Phosphofurin acidic cluster sorting protein 1	6.96371	-6.12367	-29.1181	0
17.8351	17.9837	18.3163	18.8856	24.2945	24.133	24.1461	24.8996	+	WT_mutant	LPSSPASPSPK 2xPhospho [S7(100);S9(100)]	Q9H4G0 2xPhospho [S544(100);S546(100)]	Q9H4G0	EPB41L1	Band 4.1-like protein 1	6.08583	-6.11312	-20.7279	0
16.8472	19.8067	18.7305	18.9845	25.3985	24.6973	24.3158	24.4013	+	WT_mutant	VDSPTVNTTLR 1xPhospho [S3(100)]	Q9H0B6 1xPhospho [S445(100)]	Q9H0B6	KLC2	Kinesin light chain 2	4.00338	-6.111	-9.09489	0
19.3194	18.9477	18.6748	18.1153	24.5957	24.6563	24.9999	25.2344	+	WT_mutant	DPGTPNDDSDIK 1xPhospho [T4(100)]	O00512 1xPhospho [T115(100)]	O00512	BCL9	B-cell CLL/lymphoma 9 protein	6.08605	-6.10731	-20.7296	0
18.2865	19.1777	18.2008	17.4214	24.3764	24.3016	24.3328	24.4983	+	WT_mutant	GGSPLAAPQGGSPTK 1xPhospho [S12(99.4)]	Q9UQB3 1xPhospho [S276(99.4)]	Q9UQB3	CTNND2	Catenin delta-2	5.55762	-6.1057	-16.8729	0
18.3295	16.8568	17.6852	17.9465	23.3957	23.0227	24.3144	24.4877	+	WT_mutant	ADSVSELPAPR 1xPhospho [S3(100)]	P28329 1xPhospho [S473(100)]	P28329	CHAT	Choline O-acetyltransferase	4.87965	-6.10065	-12.9256	0
17.2199	18.6301	17.5347	16.8967	23.882	24.1108	23.2856	23.384	+	WT_mutant	VTSPEKAEEAK 1xPhospho [S3(100)]	P56211 1xPhospho [S23(100)]	P56211	ARPP19	cAMP-regulated phosphoprotein 19	5.14184	-6.09526	-14.3346	0
19.7302	19.868	20.2198	20.7595	26.3833	26.2023	26.2088	26.1621	+	WT_mutant	TISNPEVVMK 1xOxidation [M9];1xPhospho [S3(100)]	P55196 1xPhospho [S216(100)]	P55196	MLLT4	Afadin	6.66741	-6.09472	-25.9678	0
18.4944	18.8689	18.7305	18.8305	24.5847	24.4545	24.5357	25.7247	+	WT_mutant	SPLVSPSK 2xPhospho [S1(100);S5(99.5)]	P35612 2xPhospho [S613(100);S617(99.5)]	P35612	ADD2	Beta-adducin	5.92736	-6.09382	-19.4894	0
20.6885	20.2594	20.4185	20.4084	26.3612	26.6024	26.4279	26.7446	+	WT_mutant	GGLSPANDTGAK 1xPhospho [S4(100)]	P30419 1xPhospho [S47(100)]	P30419	NMT1	Glycylpeptide N-tetradecanoyltransferase 1	8.31117	-6.09035	-48.9332	0
25.618	25.5748	25.4449	25.2529	31.5121	31.6555	31.5145	31.5513	+	WT_mutant	VDHGAEIITQSPGR 1xPhospho [S11(100)]	P11137 1xPhospho [S1782(100)]	P11137	MAP2	Microtubule-associated protein 2	9.19354	-6.08571	-68.6909	0
18.8639	18.5709	18.8128	18.92	24.9546	24.5346	25.3194	24.6891	+	WT_mutant	DAPSFSSPPR 1xPhospho [S7(99.7)]	Q9H2D6 1xPhospho [S1176(99.7)]	Q9H2D6	TRIOBP	TRIO and F-actin-binding protein	7.23355	-6.08249	-32.3138	0
19.5468	16.7624	17.5327	16.9814	23.0129	23.6471	24.1984	24.2792	+	WT_mutant	SGLFPR 1xPhospho [S1(100)]	Q684P5 1xPhospho [S564(100)]	Q684P5	RAP1GAP2	Rap1 GTPase-activating protein 2	3.89354	-6.07861	-8.69527	0
17.7657	18.1878	18.1796	18.4313	24.2311	24.0103	24.1023	24.5237	+	WT_mutant	DASPVGIK 1xPhospho [S3(100)]	Q9Y698 1xPhospho [S253(100)]	Q9Y698	CACNG2	Voltage-dependent calcium channel gamma-2 subunit	7.37988	-6.07575	-34.1894	0
18.6999	21.4444	18.7903	16.861	25.1032	24.7796	24.8353	25.3792	+	WT_mutant	GGSPIIQEPEEPSEHR 1xPhospho [S3(100)]	Q01484 1xPhospho [S3823(100)]	Q01484	ANK2	Ankyrin-2	3.15449	-6.07542	-6.37404	0
17.9196	17.3714	17.6017	17.5964	23.5522	23.5867	23.8081	23.8335	+	WT_mutant	SAEALGPGALVSPR 1xPhospho [S12(100)]	Q9P227 1xPhospho [S372(100)]	Q9P227	ARHGAP23	Rho GTPase-activating protein 23	8.1056	-6.07285	-45.2126	0
17.1915	20.3969	18.5994	18.1122	24.9222	24.4246	23.9755	25.2512	+	WT_mutant	HSDSKEDDGQEIA 1xPhospho [S4(100)]	Q5ZPR3 1xPhospho [S525(100)]	Q5ZPR3	CD276	CD276 antigen	3.78531	-6.06838	-8.3166	0
20.1381	17.7333	18.4704	18.0865	24.0953	24.9009	24.8785	24.8108	+	WT_mutant	GGSLGLGGGGGMGPR 1xOxidation [M12];1xPhospho [S3(100)]	Q15768 1xPhospho [S274(100)]	Q15768	EFNB3	Ephrin-B3	4.40865	-6.06433	-10.7145	0
20.5505	20.2234	19.4883	18.2588	25.6419	25.5918	26.3005	25.2248	+	WT_mutant	IPSEMPSPNFGK 1xOxidation [M5];1xPhospho [S7(100)]	Q9H2J7 1xPhospho [S687(100)]	Q9H2J7	SLC6A15	Sodium-dependent neutral amino acid transporter B(0)AT2	4.45406	-6.0595	-10.9114	0
25.9659	25.944	25.8065	25.6361	31.7751	31.9725	31.7399	32.081	+	WT_mutant	DESKEPIVEVR 1xPhospho [S3(100)]	P13591 1xPhospho [S784(100)]	P13591	NCAM1	Neural cell adhesion molecule 1	8.58896	-6.05401	-54.4494	0
26.1487	26.1312	26.1229	26.1106	32.0931	31.911	32.2567	32.4597	+	WT_mutant	TPPSSGEPPK 1xPhospho [T1(100)]	P10636 1xPhospho [T498(100)]	P10636	MAPT	Microtubule-associated protein tau	8.45125	-6.05174	-51.6415	0
17.5468	17.9902	17.6064	17.3396	23.7297	23.555	23.7421	23.6255	+	WT_mutant	ATLLEDQQDPSPSS 1xPhospho [S11(100)]	Q9HC35 1xPhospho [S978(100)]	Q9HC35	EML4	Echinoderm microtubule-associated protein-like 4	7.93204	-6.04234	-42.2916	0
17.6435	17.6099	18.2677	19.1156	24.3184	23.9805	24.2159	24.2216	+	WT_mutant	SLSLESTDR 1xPhospho [S1(100)]	Q5VT25 1xPhospho [S1719(100)]	Q5VT25	CDC42BPA	Serine/threonine-protein kinase MRCK alpha	5.53603	-6.02492	-16.7311	0
17.9712	18.2621	17.9669	17.694	24.0929	23.4399	24.5051	23.9409	+	WT_mutant	SEGSEYEEIPK 1xPhospho [S1(100)]	P48634 1xPhospho [S1089(100)]	P48634	PRRC2A	Protein PRRC2A	6.48616	-6.02116	-24.2089	0
17.9353	16.6249	18.2534	19.6069	24.2881	23.9288	24.5616	23.6893	+	WT_mutant	YFDSGDYNMAK 1xOxidation [M9];1xPhospho [S4(100)]	P56211 1xPhospho [S62(100)]	P56211	ARPP19	cAMP-regulated phosphoprotein 19	4.07587	-6.01179	-9.36739	0
17.9065	20.63	18.7628	17.8615	25.0749	24.5673	24.5038	25.0211	+	WT_mutant	LPPSSPQK 1xPhospho [S5(99.7)]	Q9C0H9 1xPhospho [S474(99.7)]	Q9C0H9	SRCIN1	SRC kinase signaling inhibitor 1	3.98711	-6.00157	-9.03469	0
19.4686	22.1015	19.3359	17.3114	25.2246	25.8328	24.4862	26.6468	+	WT_mutant	RAGDLLEDSPK 1xPhospho [S9(100)]	P51858 1xPhospho [S165(100)]	P51858	HDGF	Hepatoma-derived growth factor	2.83178	-5.99329	-5.53007	0
17.9463	16.25	17.2998	17.6766	23.1086	22.8693	23.9264	23.221	+	WT_mutant	ASNGDTPTHEDLTK 1xPhospho [T6(100)]	P11171 1xPhospho [T60(100)]	P11171	EPB41	Protein 4.1	5.03321	-5.98818	-13.7341	0
20.7522	20.3829	20.503	20.4635	26.3809	26.5312	26.4849	26.6333	+	WT_mutant	ITPTEPPK 1xPhospho [T2(100)]	Q15811 1xPhospho [T1144(100)]	Q15811	ITSN1	Intersectin-1	8.95861	-5.98219	-62.7619	0
20.7352	19.9053	19.8146	19.212	25.6395	25.9073	26.1081	25.8928	+	WT_mutant	ATEVSKTPEAR 1xPhospho [T7(100)]	Q9UNF1 1xPhospho [T72(100)]	Q9UNF1	MAGED2	Melanoma-associated antigen D2	5.75513	-5.97014	-18.2251	0
18.3314	20.16	19.5845	19.8314	25.9008	24.9113	25.5815	25.3427	+	WT_mutant	STPLPGPPGSPR 1xPhospho [S10(100)]	Q8TDC3 1xPhospho [S508(100)]	Q8TDC3	BRSK1	Serine/threonine-protein kinase BRSK1	4.93634	-5.95727	-13.2187	0
26.1519	25.8593	25.9698	25.9522	31.8559	31.8863	31.9917	32.0273	+	WT_mutant	AEGAATEEEGTPK 1xPhospho [T6(100)]	P80723 1xPhospho [T31(100)]	P80723	BASP1	Brain acid soluble protein 1	9.61657	-5.95704	-80.8112	0
18.2897	16.6202	17.4548	17.6286	23.001	23.1094	23.7105	24.0002	+	WT_mutant	SLDEAMPTEGEK 1xOxidation [M6];1xPhospho [S1(100)]	Q15878 1xPhospho [S947(100)]	Q15878	CACNA1E	Voltage-dependent R-type calcium channel subunit alpha-1E	5.12229	-5.95694	-14.2248	0
19.004	16.9119	17.7301	17.6625	23.2161	24.032	23.7319	24.1542	+	WT_mutant	LMLSTSEYSQSPK 1xOxidation [M2];2xPhospho [S9(100);S11(100)]	Q12888 2xPhospho [S523(100);S525(100)]	Q12888	TP53BP1	Tumor suppressor p53-binding protein 1	4.7685	-5.95644	-12.3686	0
18.9042	19.6452	19.3001	19.2664	25.3335	24.9761	25.2473	25.3811	+	WT_mutant	DGGEALVSPDGTVTEAPR 1xPhospho [S8(100)]	Q96HN2 1xPhospho [S107(100)]	Q96HN2	AHCYL2	Putative adenosylhomocysteinase 3	7.3471	-5.95556	-33.76	0
24.1499	23.7779	23.9438	23.9535	29.8519	30.0546	29.8836	29.8492	+	WT_mutant	AAATPESQEPQAK 1xPhospho [T4(100)]	P49006 1xPhospho [T148(100)]	P49006	MARCKSL1	MARCKS-related protein	9.08271	-5.95355	-65.8274	0
23.7563	23.453	23.5364	23.4788	29.3977	29.4165	29.5679	29.6451	+	WT_mutant	DLSLEEIQK 1xPhospho [S3(100)]	P16949 1xPhospho [S46(100)]	P16949	STMN1	Stathmin	9.05762	-5.95069	-65.1956	0
20.6961	18.4115	19.8921	20.5473	25.511	25.9377	26.049	25.8238	+	WT_mutant	TPDIAQR 1xPhospho [T1(100)]	Q9UEW8 1xPhospho [T354(100)]	Q9UEW8	STK39	STE20/SPS1-related proline-alanine-rich protein kinase	4.50108	-5.9436	-11.1187	0
18.4976	17.8332	18.1823	18.3181	23.7025	23.4075	24.2674	25.2208	+	WT_mutant	EEPAAAGSGAASPSAAEK 2xPhospho [S8(100);S12(99.6)]	P29966 2xPhospho [S77(100);S81(99.6)]	P29966	MARCKS	Myristoylated alanine-rich C-kinase substrate	5.08913	-5.9417	-14.0402	0
19.3849	17.1773	18.0708	18.1681	22.9684	23.8633	23.5698	26.1213	+	WT_mutant	FEDEGAGFEESSETGDYEEK 1xPhospho [S12(100)]	P46821 1xPhospho [S937(100)]	P46821	MAP1B	MAP1 light chain LC1;MAP1B heavy chain;Microtubule-associated protein 1B	3.43591	-5.93041	-7.18843	0
18.0349	17.3991	17.7062	17.7886	23.3655	23.5312	23.5709	24.1413	+	WT_mutant	FNGSTEALDK 1xPhospho [S4(99.7)]	Q96SB3 1xPhospho [S192(99.7)]	Q96SB3	PPP1R9B	Neurabin-2	6.83208	-5.92003	-27.6746	0
20.1338	18.6352	17.9612	16.2173	23.6048	24.7668	24.2462	23.9992	+	WT_mutant	EMGTPLADTPTRPVTR 1xOxidation [M2];1xPhospho [T9(100)]	Q9BPU6 1xPhospho [T514(100)]	Q9BPU6	DPYSL5	Dihydropyrimidinase-related protein 5	3.36688	-5.91738	-6.98134	0
18.8412	18.4201	18.5045	18.4003	24.2181	24.2554	24.4775	24.8664	+	WT_mutant	GVGASGSFR 1xPhospho [S7(100)]	P07305 1xPhospho [S92(100)]	P07305	H1F0	Histone H1.0;Histone H1.0, N-terminally processed	7.26685	-5.91283	-32.7314	0
20.7274	21.3395	19.8201	18.2268	25.4378	25.6349	25.763	26.9271	+	WT_mutant	KLDEDASPNEEK 1xPhospho [S7(100)]	Q9H0B6 1xPhospho [S151(100)]	Q9H0B6	KLC2	Kinesin light chain 2	3.63874	-5.91225	-7.82644	0
18.7606	18.6087	18.5813	18.476	24.3941	24.5198	24.4427	24.6955	+	WT_mutant	SQSVVEAGTLK 1xPhospho [S3(100)]	Q8IUQ0 1xPhospho [S329(100)]	Q8IUQ0	CLVS1	Clavesin-1	9.12081	-5.90637	-66.7981	0
17.5206	18.0984	18.0273	18.325	23.8135	23.7964	23.4798	24.5023	+	WT_mutant	TISVSGSTAK 1xPhospho [S3(100)]	Q8TDJ6 1xPhospho [S1400(100)]	Q8TDJ6	DMXL2	DmX-like protein 2	6.18292	-5.90519	-21.5241	0
21.4024	17.7811	19.0029	18.5586	24.3626	25.7688	25.319	24.9146	+	WT_mutant	ESVSPESLK 1xPhospho [S4(100)]	Q9H2B2 1xPhospho [S135(100)]	Q9H2B2	SYT4	Synaptotagmin-4	3.39447	-5.90497	-7.06352	0
17.959	19.3883	18.6432	18.4615	24.7671	24.2417	24.5131	24.5342	+	WT_mutant	AAENGALGSPER 1xPhospho [S9(100)]	Q96Q04 1xPhospho [S951(100)]	Q96Q04	LMTK3	Serine/threonine-protein kinase LMTK3	5.82519	-5.90101	-18.7295	0
17.8908	17.2745	18.1832	19.002	24.1296	23.9156	24.204	23.6841	+	WT_mutant	AAGALGSASSGSMPNLAAR 1xOxidation [M13];1xPhospho [S12(100)]	Q9P2Q2 1xPhospho [S800(100)]	Q9P2Q2	FRMD4A	FERM domain-containing protein 4A	5.36063	-5.89571	-15.6209	0
18.7367	18.7002	18.0438	17.1036	24.0564	24.0828	24.4067	23.6162	+	WT_mutant	ELSDQATASPIVAR 1xPhospho [S9(100)]	Q5JSH3 1xPhospho [S96(100)]	Q5JSH3	WDR44	WD repeat-containing protein 44	5.11685	-5.89442	-14.1943	0
18.2481	17.8498	18.3676	18.8987	23.9244	24.0103	23.9153	25.0579	+	WT_mutant	SPARTPPSEEDSAEAER 2xPhospho [S1(100);T5(100)]	O43765 2xPhospho [S77(100);T81(100)]	O43765	SGTA	Small glutamine-rich tetratricopeptide repeat-containing protein alpha	5.53373	-5.88591	-16.7161	0
19.3308	17.5355	18.422	18.5512	24.0029	23.9119	24.897	24.5681	+	WT_mutant	KPVTVSPTTPTSPTEGEAS 2xPhospho [S6(98.6);S12(99.3)]	Q9Y6G9 2xPhospho [S510(98.6);S516(99.3)]	Q9Y6G9	DYNC1LI1	Cytoplasmic dynein 1 light intermediate chain 1	4.9888	-5.88511	-13.4955	0
20.4747	18.9234	19.4844	19.3335	25.1553	25.6386	25.6258	25.3166	+	WT_mutant	SNTLPSDVGR 1xPhospho [T3(100)]	Q9Y3R0 1xPhospho [T972(100)]	Q9Y3R0	GRIP1	Glutamate receptor-interacting protein 1	5.54755	-5.88005	-16.8066	0
17.5095	17.3075	17.6363	17.9345	23.5905	23.5513	23.5646	23.2007	+	WT_mutant	IGSDPLAYEPK 1xPhospho [S3(100)]	P19634 1xPhospho [S703(100)]	P19634	SLC9A1	Sodium/hydrogen exchanger 1	7.55825	-5.87983	-36.6221	0
19.9907	17.9323	18.5707	18.3007	23.9887	25.2546	24.2535	24.8095	+	WT_mutant	GSLAEAVGSPPPAATPTPTPPTR 1xPhospho [S2(100)]	Q9Y6I3 1xPhospho [S447(100)]	Q9Y6I3	EPN1	Epsin-1	4.48558	-5.87797	-11.0499	0
18.2358	18.0942	18.1674	18.1207	24.0381	22.9145	24.91	24.2419	+	WT_mutant	GEEHSPLER 1xPhospho [S5(100)]	P54284 1xPhospho [S393(100)]	P54284	CACNB3	Voltage-dependent L-type calcium channel subunit beta-3	5.10345	-5.87157	-14.1196	0
23.1992	18.547	21.5914	22.9421	26.8037	27.2269	28.2043	27.5222	+	WT_mutant	EAPAEGEAAEPGSPTAAEGEAASAASSTSSPK 1xPhospho [S13(100)]	P29966 1xPhospho [S118(100)]	P29966	MARCKS	Myristoylated alanine-rich C-kinase substrate	2.7376	-5.86938	-5.30002	0
21.0683	20.1045	20.6136	20.7432	26.3188	26.6406	26.5097	26.4772	+	WT_mutant	LSSSVSAMR 1xOxidation [M8];1xPhospho [S4(100)]	O75122 1xPhospho [S585(100)]	O75122	CLASP2	CLIP-associating protein 2	6.83964	-5.85415	-27.7555	0
19.6052	19.3408	19.5337	19.6595	25.2493	25.2687	25.3384	25.6723	+	WT_mutant	GSEENLDEAR 1xPhospho [S2(100)]	P35611 1xPhospho [S586(100)]	P35611	ADD1	Alpha-adducin	8.28532	-5.84739	-48.4491	0
17.3009	17.211	17.5501	17.8992	23.5128	23.0169	23.7234	23.0633	+	WT_mutant	MSESLDTADPAVTGAK 1xOxidation [M1];1xPhospho [S4(100)]	P20336 1xPhospho [S190(100)]	P20336	RAB3A	Ras-related protein Rab-3A	6.59414	-5.83878	-25.2421	0
19.0506	17.2248	17.4825	16.9043	22.4587	23.0637	23.3222	25.1556	+	WT_mutant	GKSEEELEASK 1xPhospho [S3(100)]	Q7RTP6 1xPhospho [S977(100)]	Q7RTP6	MICAL3	Protein-methionine sulfoxide oxidase MICAL3	3.62019	-5.83448	-7.76621	0
18.9628	18.3406	18.2197	17.7374	23.7052	23.6448	24.3171	24.8958	+	WT_mutant	YDDDISPSEDK 1xPhospho [S6(100)]	Q07866 1xPhospho [S162(100)]	Q07866	KLC1	Kinesin light chain 1	5.26439	-5.82555	-15.0421	0
22.5734	22.0163	22.3611	22.4575	28.091	27.4017	28.8038	28.3216	+	WT_mutant	KAEGAATEEEGTPK 1xPhospho [T12(100)]	P80723 1xPhospho [T36(100)]	P80723	BASP1	Brain acid soluble protein 1	5.77981	-5.80247	-18.4013	0
16.5853	18.22	18.1544	18.9898	23.9979	21.9217	24.3758	24.8607	+	WT_mutant	TPSLPTPPTR 2xPhospho [T1(100);T6(100)]	P10636 2xPhospho [T529(100);T534(100)]	P10636	MAPT	Microtubule-associated protein tau	3.39728	-5.80161	-7.07193	0
23.4447	23.3126	23.2986	23.1851	29.1246	29.083	29.249	28.9451	+	WT_mutant	YATPAPSAK 1xPhospho [S7(100)]	Q14194 1xPhospho [S518(100)]	Q14194	CRMP1	Dihydropyrimidinase-related protein 1	9.26054	-5.79016	-70.4819	0
18.3837	19.5931	18.4791	17.7137	24.2924	23.9905	24.272	24.7414	+	WT_mutant	EESEPEVK 1xPhospho [S3(100)]	P78559 1xPhospho [S644(100)]	P78559	MAP1A	MAP1 light chain LC2;MAP1A heavy chain;Microtubule-associated protein 1A	5.04369	-5.78165	-13.791	0
19.5049	19.7959	18.8195	17.7102	24.4781	24.5128	24.8134	25.15	+	WT_mutant	GTSTGIISK 1xPhospho [S3(100)]	Q9P0L2 1xPhospho [S649(100)]	Q9P0L2	MARK1	Serine/threonine-protein kinase MARK1	4.65405	-5.78097	-11.8185	0
20.8106	20.2921	20.453	20.3543	26.1925	26.2498	26.4346	26.1545	+	WT_mutant	NSTPSEPGSGR 1xPhospho [S5(100)]	P51858 1xPhospho [S202(100)]	P51858	HDGF	Hepatoma-derived growth factor	8.03345	-5.78032	-43.9747	0
17.2594	17.376	17.9849	18.8572	23.7824	23.3281	23.6861	23.7848	+	WT_mutant	LSTSSETVSSTAASK 1xPhospho [S4(99.6)]	Q9P242 1xPhospho [S154(99.6)]	Q9P242	NYAP2	Neuronal tyrosine-phosphorylated phosphoinositide-3-kinase adapter 2	5.28188	-5.77595	-15.1457	0
19.1257	17.3096	18.1378	18.1891	23.6133	23.8404	24.3232	24.0769	+	WT_mutant	TPPKSPGDPSK 1xPhospho [T1(100)]	O94811 1xPhospho [T14(100)]	O94811	TPPP	Tubulin polymerization-promoting protein	5.15036	-5.77292	-14.3828	0
21.5717	21.2305	21.4138	21.3987	27.3118	26.9686	27.6753	26.7421	+	WT_mutant	STLAMSPR 1xOxidation [M5];1xPhospho [S6(100)]	Q13522 1xPhospho [S67(100)]	Q13522	PPP1R1A	Protein phosphatase 1 regulatory subunit 1A	6.74666	-5.77079	-26.7759	0
21.694	20.8629	21.6324	22.187	27.2205	27.1584	27.4557	27.6026	+	WT_mutant	EEPAAAGSGAASPSAAEK 1xPhospho [S12(99.6)]	P29966 1xPhospho [S81(99.6)]	P29966	MARCKS	Myristoylated alanine-rich C-kinase substrate	5.95745	-5.76525	-19.7189	0
17.4152	17.8383	17.8178	18	23.7413	23.3517	23.7056	23.2981	+	WT_mutant	DSSVPGSPSSIVAK 1xPhospho [S7(99)]	Q08495 1xPhospho [S26(99)]	Q08495	DMTN	Dematin	7.35566	-5.75633	-33.8717	0
21.4945	21.2598	21.266	21.1518	26.8681	26.6762	27.1969	27.4519	+	WT_mutant	LSPGETPER 1xPhospho [S2(100)]	Q6NYC8 1xPhospho [S195(100)]	Q6NYC8	PPP1R18	Phostensin	7.11163	-5.75525	-30.829	0
23.7949	24.8697	23.6378	22.6215	29.4983	29.4393	29.4492	29.5566	+	WT_mutant	AAVVTSPPPTTAPHK 1xPhospho [S6(100)]	P35611 1xPhospho [S12(100)]	P35611	ADD1	Alpha-adducin	4.79238	-5.75488	-12.4863	0
18.9449	17.6552	17.8793	17.4047	23.523	23.8278	24.1069	23.4316	+	WT_mutant	LGSYSGPTSVSR 1xPhospho [S3(100)]	Q9BZ23 1xPhospho [S189(100)]	Q9BZ23	PANK2	Pantothenate kinase 2, mitochondrial	5.33437	-5.75131	-15.4609	0
18.4431	18.2693	17.983	17.5284	23.6452	24.112	23.6056	23.862	+	WT_mutant	DRPVGGSPGGPR 1xPhospho [S7(100)]	Q8NHG8 1xPhospho [S135(100)]	Q8NHG8	ZNRF2	E3 ubiquitin-protein ligase ZNRF2	6.55514	-5.75025	-24.8641	0
20.3302	20.6695	20.3367	20.0276	26.3173	25.962	26.4768	25.585	+	WT_mutant	VPSAPGQESPIPDPK 1xPhospho [S9(100)]	P78559 1xPhospho [S1818(100)]	P78559	MAP1A	MAP1 light chain LC2;MAP1A heavy chain;Microtubule-associated protein 1A	6.48012	-5.74429	-24.1523	0
17.652	18.2273	17.7483	17.4686	23.437	23.3463	23.3707	23.8541	+	WT_mutant	SPNTAILIK 1xPhospho [S1(100)]	Q9C0H9 1xPhospho [S225(100)]	Q9C0H9	SRCIN1	SRC kinase signaling inhibitor 1	6.91032	-5.72797	-28.5238	0
19.2298	17.8389	18.827	19.3737	24.2566	24.6571	24.4522	24.8106	+	WT_mutant	SIGSPESTPK 1xPhospho [S4(100)]	Q8NEY1 1xPhospho [S760(100)]	Q8NEY1	NAV1	Neuron navigator 1	5.36124	-5.72678	-15.6246	0
17.7544	19.0299	18.4472	18.3979	24.3409	23.751	24.1617	24.2797	+	WT_mutant	SLSESAATR 1xPhospho [S3(100)]	O14924 1xPhospho [S172(100)]	O14924	RGS12	Regulator of G-protein signaling 12	5.93833	-5.72602	-19.5727	0
19.0882	17.5965	18.7224	19.34	24.2768	24.2991	24.7145	24.2963	+	WT_mutant	STPTPELISK 1xPhospho [T4(100)]	Q9BQI5 1xPhospho [T182(100)]	Q9BQI5	SGIP1	SH3-containing GRB2-like protein 3-interacting protein 1	5.13597	-5.7099	-14.3016	0
17.2492	17.955	17.8058	18.0193	23.6101	23.4119	23.3212	23.5203	+	WT_mutant	AAKPTTTPEVK 1xPhospho [T7(100)]	P46821 1xPhospho [T2305(100)]	P46821	MAP1B	MAP1 light chain LC1;MAP1B heavy chain;Microtubule-associated protein 1B	7.09779	-5.70856	-30.6648	0
17.8462	16.285	17.4992	18.2291	22.9191	23.0611	23.2941	23.41	+	WT_mutant	GAANASGSSPDAPAK 1xPhospho [S9(99.7)]	O75962 1xPhospho [S2429(99.7)]	O75962	TRIO	Triple functional domain protein	4.91709	-5.70622	-13.1185	0
22.3951	22.6281	22.7853	23.1146	28.5394	28.1705	28.5439	28.4551	+	WT_mutant	MSISEGTVSDK 1xOxidation [M1];1xPhospho [S9(100)]	P46821 1xPhospho [S1527(100)]	P46821	MAP1B	MAP1 light chain LC1;MAP1B heavy chain;Microtubule-associated protein 1B	7.25646	-5.69647	-32.6004	0
18.6503	18.0187	18.4645	18.705	24.1509	24.843	23.8492	23.7781	+	WT_mutant	LIAGAESPQPASGSSPSEEDR 1xPhospho [S15(100)]	Q02156 1xPhospho [S337(100)]	Q02156	PRKCE	Protein kinase C epsilon type	5.95909	-5.69567	-19.7315	0
18.6193	18.6524	18.4975	18.3042	24.1374	23.8239	24.4359	24.4315	+	WT_mutant	SQSETSLLGR 1xPhospho [S3(100)]	Q96B18 1xPhospho [S426(100)]	Q96B18	DACT3	Dapper homolog 3	7.39318	-5.68883	-34.3651	0
18.9031	21.121	21.0051	22.1622	26.8449	25.7482	26.108	27.1744	+	WT_mutant	NSSEASSGDFLDLK 1xPhospho [S2(100)]	Q9UK76 1xPhospho [S87(100)]	Q9UK76	HN1	Hematological and neurological expressed 1 protein;Hematological and neurological expressed 1 protein, N-terminally processed	3.5321	-5.67106	-7.48537	0
16.5172	18.6645	18.213	18.8618	24.2331	23.8306	23.1971	23.6712	+	WT_mutant	VATISPR 1xPhospho [S5(100)]	Q5TCY1 1xPhospho [S1041(100)]	Q5TCY1	TTBK1	Tau-tubulin kinase 1	4.20365	-5.66889	-9.86546	0
19.4503	20.38	19.9634	19.9305	25.7769	25.3303	25.6482	25.6118	+	WT_mutant	GATGGAGDPGSPPPAR 1xPhospho [S11(100)]	Q12852 1xPhospho [S634(100)]	Q12852	MAP3K12	Mitogen-activated protein kinase kinase kinase 12	6.73798	-5.6608	-26.6862	0
18.1925	17.9678	18.2194	18.4494	23.7474	23.7551	23.7844	24.1799	+	WT_mutant	SATSTSASPTLR 2xPhospho [S4(100);S8(100)]	O75061 2xPhospho [S566(100);S570(100)]	O75061	DNAJC6	Putative tyrosine-protein phosphatase auxilin	7.74674	-5.65942	-39.3798	0
20.0026	18.3241	19.0617	19.1	24.3857	24.8912	24.8544	24.99	+	WT_mutant	SSSNVNGGPELDR 1xPhospho [S3(100)]	Q8N568 1xPhospho [S362(100)]	Q8N568	DCLK2	Serine/threonine-protein kinase DCLK2	5.31351	-5.65822	-15.3349	0
21.9541	21.3958	21.7219	21.8747	27.0919	27.0432	27.3919	28.0477	+	WT_mutant	IGSTENLK 1xPhospho [S3(100)]	P10636 1xPhospho [S579(100)]	P10636	MAPT	Microtubule-associated protein tau	6.18984	-5.65701	-21.582	0
18.1807	18.3059	18.5725	19.0166	24.1283	23.7236	24.2024	24.6376	+	WT_mutant	VTPHPSPR 2xPhospho [T2(100);S6(100)]	Q8IWQ3 2xPhospho [T431(100);S435(100)]	Q8IWQ3	BRSK2	Serine/threonine-protein kinase BRSK2	6.17847	-5.65401	-21.4869	0
17.953	17.9615	17.6026	17.1834	23.0295	23.214	23.1311	23.936	+	WT_mutant	ETESAPGSPR 2xPhospho [S4(100);S8(100)]	Q6PKG0 2xPhospho [S517(100);S521(100)]	Q6PKG0	LARP1	La-related protein 1	6.05106	-5.65251	-20.4497	0
17.8756	17.6118	18.0153	18.3802	23.6794	23.4645	23.7931	23.5304	+	WT_mutant	DSQSASGEERPPEADGK 1xPhospho [S4(100)]	P48634 1xPhospho [S363(100)]	P48634	PRRC2A	Protein PRRC2A	7.20958	-5.6461	-32.0163	0
21.4592	21.4335	21.6028	21.7908	27.3002	27.0596	27.3879	27.1038	+	WT_mutant	SVSTDELGPPGR 1xPhospho [S3(100)]	Q6T4P5 1xPhospho [S322(100)]	Q6T4P5	LPPR3	Lipid phosphate phosphatase-related protein type 3	8.35354	-5.6413	-49.7371	0
22.2008	23.1166	22.5485	22.3233	28.2645	27.9188	28.1702	28.3794	+	WT_mutant	TISDGTISASK 1xPhospho [S3(100)]	Q5T0N5 1xPhospho [S295(100)]	Q5T0N5	FNBP1L	Formin-binding protein 1-like	6.56993	-5.63591	-25.0068	0
17.4651	20.4562	19.6077	20.1731	25.8051	24.7833	24.8042	24.8475	+	WT_mutant	SSSMAAGLER 1xOxidation [M4];1xPhospho [S3(100)]	Q9UQB8 1xPhospho [S366(100)]	Q9UQB8	BAIAP2	Brain-specific angiogenesis inhibitor 1-associated protein 2	3.63481	-5.63452	-7.81364	0
18.384	18.5092	18.5328	18.501	24.6854	24.2557	24.7997	22.7229	+	WT_mutant	SDSDYDLSPK 1xPhospho [S8(100)]	Q07343 1xPhospho [S145(100)];Q08499 1xPhospho [S202(100)]	Q07343;Q08499	PDE4B;PDE4D	cAMP-specific 3',5'-cyclic phosphodiesterase 4B;cAMP-specific 3',5'-cyclic phosphodiesterase 4D	4.63671	-5.63419	-11.7372	0
18.1568	21.8987	19.0247	17.3521	25.0866	24.1394	24.6521	25.0473	+	WT_mutant	NSSNTSVGSPSNTIGR 1xPhospho [S9(100)]	Q7Z460 1xPhospho [S1091(100)]	Q7Z460	CLASP1	CLIP-associating protein 1	2.8356	-5.62326	-5.53956	0
16.5969	19.1638	18.1216	18.1949	24.1941	23.4485	23.4206	23.4975	+	WT_mutant	TSSVVTLEVAK 1xPhospho [S3(100)]	P55196 1xPhospho [S1083(100)]	P55196	MLLT4	Afadin	4.23867	-5.6209	-10.006	0
18.0879	17.3318	17.4318	17.1092	22.9471	22.8909	23.4844	23.119	+	WT_mutant	GPSPSPVGSPASVAQSR 1xPhospho [S3(100)]	O14497 1xPhospho [S696(100)]	O14497	ARID1A	AT-rich interactive domain-containing protein 1A	6.30246	-5.62016	-22.5457	0
18.0281	17.2338	18.2973	19.224	23.8478	23.3661	24.1744	23.8104	+	WT_mutant	DGGSGNSTIIVSR 1xPhospho [S7(99.6)]	Q7Z6Z7 1xPhospho [S2365(99.6)]	Q7Z6Z7	HUWE1	E3 ubiquitin-protein ligase HUWE1	4.82684	-5.60386	-12.6581	0
19.0856	18.3893	18.0549	17.2297	23.4546	23.9329	23.8223	23.9475	+	WT_mutant	VTAEADSSSPTGILATSESK 1xPhospho [S9(100)]	A0MZ66 1xPhospho [S494(100)]	A0MZ66	KIAA1598	Shootin-1	5.06791	-5.59945	-13.9233	0
17.7767	17.3045	17.5505	17.6065	23.005	22.8187	23.3603	23.4074	+	WT_mutant	DMSLYASLTSEK 1xOxidation [M2];1xPhospho [S3(100)]	P46821 1xPhospho [S1760(100)]	P46821	MAP1B	MAP1 light chain LC1;MAP1B heavy chain;Microtubule-associated protein 1B	7.2451	-5.58833	-32.458	0
18.0353	17.4404	18.2882	19.0522	23.8967	23.8557	23.8693	23.5251	+	WT_mutant	ESSANNSVSPSESLR 1xPhospho [S9(99.5)]	Q04726 1xPhospho [S203(99.5)]	Q04726	TLE3	Transducin-like enhancer protein 3	5.44894	-5.58266	-16.1707	0
19.0934	17.3021	18.0762	18.1701	22.9383	23.2332	23.6874	25.0723	+	WT_mutant	HSQTDLVSR 1xPhospho [S2(100)]	O14683 1xPhospho [S14(100)]	O14683	TP53I11	Tumor protein p53-inducible protein 11	4.06287	-5.57237	-9.31799	0
18.885	17.8753	18.3381	18.3572	23.8279	24.1069	24.0951	23.704	+	WT_mutant	NSLETVGTPDSGR 1xPhospho [S11(100)]	O43581 1xPhospho [S61(100)]	O43581	SYT7	Synaptotagmin-7	6.49457	-5.56957	-24.2878	0
16.4102	17.6165	17.9172	19.024	23.6821	23.2701	22.9258	23.3545	+	WT_mutant	DSADDNHLSPSR 1xPhospho [S9(100)]	Q92953 1xPhospho [S488(100)]	Q92953	KCNB2	Potassium voltage-gated channel subfamily B member 2	4.22547	-5.56615	-9.95284	0
26.6342	26.219	26.6385	26.9789	32.0537	32.0637	32.1327	32.4694	+	WT_mutant	SPVVSGDTSPR 1xPhospho [S9(99.7)]	P10636 1xPhospho [S721(99.7)]	P10636	MAPT	Microtubule-associated protein tau	7.06274	-5.56224	-30.2528	0
19.3507	20.8183	20.5327	21.0093	26.261	25.6877	25.769	26.2338	+	WT_mutant	ASPEAEEAAR 1xPhospho [S2(100)]	Q2MJR0 1xPhospho [S288(100)]	Q2MJR0	SPRED3	Sprouty-related, EVH1 domain-containing protein 3	5.05388	-5.56011	-13.8465	0
20.9633	21.6648	19.5669	17.1506	25.33	25.9912	25.4861	24.7544	+	WT_mutant	MISTPSPK 1xOxidation [M1];1xPhospho [S6(100)]	Q53F19 1xPhospho [S415(100)]	Q53F19	C17orf85	Uncharacterized protein C17orf85	2.78037	-5.55403	-5.40365	0
20.4982	19.8068	20.0642	20.0072	25.5119	25.6866	25.7488	25.6325	+	WT_mutant	YTGSPDSLR 1xPhospho [S4(100)]	O75051 1xPhospho [S1630(100)]	O75051	PLXNA2	Plexin-A2	7.51646	-5.55086	-36.0372	0
18.7525	17.9573	18.2159	18.1296	23.4987	23.6131	23.8814	24.2561	+	WT_mutant	ISLNDDEEEK 1xPhospho [S2(100)]	O60242 1xPhospho [S1220(100)]	O60242	BAI3	Brain-specific angiogenesis inhibitor 3	6.36432	-5.54849	-23.0929	0
18.6122	20.8857	20.4393	21.1061	26.5484	25.7515	25.6673	25.2648	+	WT_mutant	REDSPGPEVQPMDK 1xOxidation [M12];1xPhospho [S4(100)]	O75382 1xPhospho [S7(100)]	O75382	TRIM3	Tripartite motif-containing protein 3	3.93487	-5.54719	-8.84381	0
19.4443	19.3182	20.5473	21.976	26.2777	23.9732	27.3156	25.9005	+	WT_mutant	SHEAEVLK 1xPhospho [S1(100)]	P16949 1xPhospho [S63(100)]	P16949	STMN1	Stathmin	2.99705	-5.5453	-5.9511	0
20.971	21.3348	21.5512	22.0236	27.1974	26.6282	27.2135	27.0201	+	WT_mutant	HSSTGDSADAGPPAAGSAR 1xPhospho [S3(99.1)]	Q6ZU35 1xPhospho [S874(99.1)]	Q6ZU35	KIAA1211	Uncharacterized protein KIAA1211	6.17269	-5.54463	-21.4388	0
20.4845	18.8263	18.986	18.2711	24.1252	24.6723	24.8833	25.0482	+	WT_mutant	ASSLNFLNK 1xPhospho [S3(100)]	Q9H0B6 1xPhospho [S582(100)]	Q9H0B6	KLC2	Kinesin light chain 2	4.4239	-5.54028	-10.7803	0
21.0824	21.075	21.0233	20.8977	26.7451	26.5845	26.8619	26.0468	+	WT_mutant	IPEPSPVTR 1xPhospho [S5(100)]	Q7Z4S6 1xPhospho [S1239(100)]	Q7Z4S6	KIF21A	Kinesin-like protein KIF21A	7.03456	-5.53998	-29.9255	0
17.4907	16.4487	19.6808	23.686	24.6331	27.5279	21.5833	25.7168	+	WT_mutant	EIPASPSR 1xPhospho [S5(99.7)]	Q9NYZ3 1xPhospho [S243(99.7)]	Q9NYZ3	GTSE1	G2 and S phase-expressed protein 1	1.46571	-5.53876	-2.72924	0.00395822
18.6955	18.4424	18.7568	19.0372	24.2246	24.1883	24.2674	24.4055	+	WT_mutant	GTPGPDSSGSLGSGEFTGVK 1xPhospho [T2(100)]	Q9UBC2 1xPhospho [T366(100)]	Q9UBC2	EPS15L1	Epidermal growth factor receptor substrate 15-like 1	7.93042	-5.53849	-42.2653	0
19.2718	17.8523	19.0414	19.8118	24.366	24.5613	24.6025	24.5835	+	WT_mutant	GAPGPGPEPGSER 1xPhospho [S11(100)]	A6NNA2 1xPhospho [S447(100)]	A6NNA2	SRRM3	Serine/arginine repetitive matrix protein 3	4.94576	-5.53403	-13.2681	0
21.9246	20.987	21.6555	22.0281	26.9397	26.9992	27.2314	27.5563	+	WT_mutant	EVAEAATGEDASSPPPK 1xPhospho [S13(100)]	Q99536 1xPhospho [S18(100)]	Q99536	VAT1	Synaptic vesicle membrane protein VAT-1 homolog	6.0305	-5.53287	-20.2869	0
18.3786	17.4242	17.751	17.6419	23.0972	23.3147	23.4644	23.4355	+	WT_mutant	AAELSPEER 1xPhospho [S5(100)]	Q5U5Q3 1xPhospho [S88(100)]	Q5U5Q3	MEX3C	RNA-binding E3 ubiquitin-protein ligase MEX3C	6.56898	-5.52902	-24.9976	0
20.8543	21.6815	21.2674	21.1702	27.0144	26.8355	26.7504	26.4766	+	WT_mutant	LEAAEAAGGASPDSPPER 1xPhospho [S14(100)]	Q8N350 1xPhospho [S399(100)]	Q8N350	DOS	Protein Dos	6.77586	-5.52588	-27.0798	0
18.6241	18.2179	18.4089	18.3542	24.1825	24.2612	24.2591	22.9808	+	WT_mutant	FPQGPPSQMGSPMGSR 2xOxidation [M9;M13];1xPhospho [S11(100)]	Q8WXF1 1xPhospho [S477(100)]	Q8WXF1	PSPC1	Paraspeckle component 1	5.57376	-5.51964	-16.9796	0
17.4105	21.1813	19.8854	20.2674	26.1991	24.8424	25.0966	24.6731	+	WT_mutant	SVEAAAELSAK 1xPhospho [S1(100)]	P20962 1xPhospho [S5(100)]	P20962	PTMS	Parathymosin	3.12695	-5.51666	-6.29845	0
18.9895	18.0524	18.0837	17.5729	23.2901	22.7319	24.3915	24.2996	+	WT_mutant	AMTEPSALIEK 1xOxidation [M2];1xPhospho [T3(100)]	P11137 1xPhospho [T522(100)]	P11137	MAP2	Microtubule-associated protein 2	4.47991	-5.50366	-11.0249	0
22.6632	23.6112	23.4124	23.723	28.9686	28.8146	28.5111	29.0995	+	WT_mutant	GVVTNGLDLSPADEK 1xPhospho [S10(100)]	P07197 1xPhospho [S837(100)]	P07197	NEFM	Neurofilament medium polypeptide	6.03853	-5.49602	-20.3503	0
18.1537	18.249	18.5365	18.9906	24.0076	23.9669	23.8142	24.1205	+	WT_mutant	NSAPASVSPDGTR 1xPhospho [S8(100)]	Q8N1I0 1xPhospho [S1620(100)]	Q8N1I0	DOCK4	Dedicator of cytokinesis protein 4	6.83538	-5.49485	-27.7099	0
22.3462	22.0845	22.4177	22.6745	28.094	28.3657	27.8633	27.1781	+	WT_mutant	APAPSPAKEER 1xPhospho [S5(100)]	O75781 1xPhospho [S124(100)]	O75781	PALM	Paralemmin-1	5.93103	-5.49456	-19.5173	0
19.4611	18.5135	18.3639	17.7663	23.152	24.0035	23.416	25.4909	+	WT_mutant	LPHSSSSENIK 1xPhospho [S6(99.5)]	Q76I76 1xPhospho [S1217(99.5)]	Q76I76	SSH2	Protein phosphatase Slingshot homolog 2	3.89928	-5.48937	-8.71578	0
18.761	18.9775	18.1528	17.1279	23.736	23.322	24.3238	23.5821	+	WT_mutant	SNPDFLK 1xPhospho [S1(100)]	Q6WCQ1 1xPhospho [S993(100)]	Q6WCQ1	MPRIP	Myosin phosphatase Rho-interacting protein	4.64747	-5.48619	-11.7876	0
17.7534	20.4143	18.7204	17.997	24.5944	24.1201	23.9321	24.1695	+	WT_mutant	APSPTLGSPR 1xPhospho [S3(100)]	Q9ULI4 1xPhospho [S1262(100)]	Q9ULI4	KIF26A	Kinesin-like protein KIF26A	3.94819	-5.48275	-8.89213	0
18.4545	17.9807	18.7269	19.4397	24.1564	23.9711	24.2177	24.1561	+	WT_mutant	FVSEGDGGR 1xPhospho [S3(100)]	Q53EL6 1xPhospho [S457(100)]	Q53EL6	PDCD4	Programmed cell death protein 4	5.67805	-5.47486	-17.6854	0
17.0695	18.4056	17.9293	18.0336	23.7417	23.3663	23.2742	22.9519	+	WT_mutant	ADTPGPEDGGVK 1xPhospho [T3(100)]	O14686 1xPhospho [T1843(100)]	O14686	KMT2D	Histone-lysine N-methyltransferase 2D	5.5462	-5.47402	-16.7978	0
17.6004	17.372	17.8107	18.2653	23.2413	23.1363	23.2419	23.3196	+	WT_mutant	ATSVGDQLEAPAR 1xPhospho [S3(100)]	Q9NTI2 1xPhospho [S46(100)]	Q9NTI2	ATP8A2	Phospholipid-transporting ATPase IB	6.88374	-5.47271	-28.2325	0
23.1749	22.6836	22.8429	22.7405	28.2043	27.5646	28.9447	28.6099	+	WT_mutant	TPSLPTPPTR 1xPhospho [T1(100)]	P10636 1xPhospho [T529(100)]	P10636	MAPT	Microtubule-associated protein tau	5.61858	-5.47039	-17.2796	0
17.8814	14.7853	17.0081	18.1801	21.92	21.8004	23.0534	22.9273	+	WT_mutant	SHSAGEVGEDSR 1xPhospho [S1(99.8)]	Q9P2P5 1xPhospho [S1040(99.8)]	Q9P2P5	HECW2	E3 ubiquitin-protein ligase HECW2	3.21508	-5.46157	-6.54285	0
17.3331	16.3016	17.1853	17.7521	22.4526	22.0286	23.0295	22.8873	+	WT_mutant	SGSGEIGSETSDK 1xPhospho [S3(100)]	A0JNW5 1xPhospho [S989(100)]	A0JNW5	UHRF1BP1L	UHRF1-binding protein 1-like	5.14657	-5.45646	-14.3613	0
18.9294	16.5442	18.3984	19.5528	23.2139	23.3087	23.9118	24.7947	+	WT_mutant	LSLDNTK 1xPhospho [S2(100)]	Q9NQC3 1xPhospho [S806(100)]	Q9NQC3	RTN4	Reticulon-4	3.48297	-5.45107	-7.33246	0
19.6432	21.3487	20.8957	21.255	26.6115	25.6774	26.2878	26.3607	+	WT_mutant	NSFLGSPR 1xPhospho [S6(100)]	Q8TDC3 1xPhospho [S563(100)];Q8IWQ3 1xPhospho [S489(100)]	Q8TDC3;Q8IWQ3	BRSK1;BRSK2	Serine/threonine-protein kinase BRSK1;Serine/threonine-protein kinase BRSK2	4.77003	-5.44868	-12.3761	0
17.4315	17.6197	17.8386	18.2235	23.4042	23.3261	23.1846	22.9894	+	WT_mutant	SDLYSSGR 1xPhospho [S1(100)]	P38159 1xPhospho [S332(100)]	P38159	RBMX	RNA-binding motif protein, X chromosome;RNA-binding motif protein, X chromosome, N-terminally processed	6.88389	-5.44775	-28.2341	0
17.9015	18.1237	18.5179	19.1695	24.0695	24.0781	23.6681	23.6835	+	WT_mutant	IQAAASTPTNATAASDANTGDR 1xPhospho [T7(100)]	P49841 1xPhospho [T390(100)]	P49841	GSK3B	Glycogen synthase kinase-3 beta	5.73791	-5.44668	-18.1031	0
18.1573	19.1396	18.4345	18.0557	24.0007	23.683	23.9064	23.9441	+	WT_mutant	GSPLPTPK 1xPhospho [S2(100)]	Q8IWQ3 1xPhospho [S439(100)]	Q8IWQ3	BRSK2	Serine/threonine-protein kinase BRSK2	6.16713	-5.43677	-21.3926	0
17.872	18.5324	18.4431	18.721	23.9301	23.775	23.6167	23.9827	+	WT_mutant	AVASSPAATNSEVK 1xPhospho [S5(100)]	Q9P1Y5 1xPhospho [S554(100)]	Q9P1Y5	CAMSAP3	Calmodulin-regulated spectrin-associated protein 3	6.77703	-5.43401	-27.092	0
18.0506	19.3689	19.3145	20.0158	24.902	24.3822	24.3507	24.8506	+	WT_mutant	DFQESSPQK 1xPhospho [S6(100)]	P78559 1xPhospho [S1762(100)]	P78559	MAP1A	MAP1 light chain LC2;MAP1A heavy chain;Microtubule-associated protein 1A	4.78308	-5.43393	-12.4404	0
22.1229	21.503	21.659	21.5285	27.0062	27.6311	26.9204	26.9893	+	WT_mutant	LAGSPIR 1xPhospho [S4(100)]	Q8WXG6 1xPhospho [S1270(100)]	Q8WXG6	MADD	MAP kinase-activating death domain protein	6.54243	-5.43339	-24.742	0
27.7238	28.2048	28.0864	28.2069	33.5864	33.4333	33.4109	33.5065	+	WT_mutant	GEAAAERPGEAAVASSPSK 1xPhospho [S18(100)]	P29966 1xPhospho [S29(100)]	P29966	MARCKS	Myristoylated alanine-rich C-kinase substrate	8.09015	-5.42884	-44.9447	0
20.7273	20.3139	20.5821	20.7081	25.9366	26.1133	25.9633	26.0047	+	WT_mutant	SPSIDSIQK 1xPhospho [S1(100)]	Q9UQB3 1xPhospho [S532(100)]	Q9UQB3	CTNND2	Catenin delta-2	8.50341	-5.42162	-52.6876	0
24.831	24.9425	24.45	23.8187	29.9735	29.8216	30.2581	29.6322	+	WT_mutant	SVPSETVVEDSR 1xPhospho [S1(100)]	P11137 1xPhospho [S833(100)]	P11137	MAP2	Microtubule-associated protein 2	5.85135	-5.41082	-18.9213	0
17.5046	17.3691	18.18	19.2363	23.4114	23.4186	23.0833	24.0161	+	WT_mutant	AVSVEAAER 1xPhospho [S3(100)]	Q9C0H9 1xPhospho [S907(100)]	Q9C0H9	SRCIN1	SRC kinase signaling inhibitor 1	4.59446	-5.40987	-11.5412	0
17.8011	22.4216	19.0785	17.1533	25.757	25.2219	24.5137	22.5994	+	WT_mutant	VHEPEPTPTVETR 1xPhospho [T7(100)]	P36021 1xPhospho [T80(100)]	P36021	SLC16A2	Monocarboxylate transporter 8	2.13528	-5.40937	-3.97518	0.000227488
21.5539	18.0915	20.5785	21.878	25.5683	26.1249	26.2989	25.7209	+	WT_mutant	SPGYEPR 1xPhospho [S1(100)]	Q9H5H4 1xPhospho [S125(100)];1xPhospho [S256(100)]	Q9H5H4	ZNF768	Zinc finger protein 768	3.0844	-5.40276	-6.183	0
17.295	17.8918	18.2752	19.1353	23.6392	22.685	23.7021	24.1753	+	WT_mutant	SVSDPVEDK 1xPhospho [S1(100)]	Q8NFC6 1xPhospho [S2973(100)]	Q8NFC6	BOD1L1	Biorientation of chromosomes in cell division protein 1-like 1	4.44803	-5.40108	-10.885	0
18.33	18.1386	18.6373	19.1827	24.0381	23.8464	24.0342	23.9722	+	WT_mutant	EYGSTSSIDR 1xPhospho [S4(99.6)]	Q9P2F8 1xPhospho [S194(99.6)]	Q9P2F8	SIPA1L2	Signal-induced proliferation-associated 1-like protein 2	6.38156	-5.4006	-23.2477	0
19.1493	17.7872	18.4089	18.4665	23.583	24.1828	23.8023	23.7819	+	WT_mutant	VSSGFGLSK 1xPhospho [S3(100)]	Q8IZQ1 1xPhospho [S2278(100)]	Q8IZQ1	WDFY3	WD repeat and FYVE domain-containing protein 3	5.67089	-5.38452	-17.636	0
19.7661	19.4219	18.608	17.324	23.9308	24.4247	24.28	24.0143	+	WT_mutant	SPGPPPPVGVK 1xPhospho [S1(100)]	Q9H1B7 1xPhospho [S69(100)]	Q9H1B7	IRF2BPL	Interferon regulatory factor 2-binding protein-like	4.1628	-5.38244	-9.70373	0
18.7883	16.1332	17.4386	17.647	22.4255	23.0644	23.1808	22.8507	+	WT_mutant	SMEVLSITDAGGGGSPVPTR 1xOxidation [M2];1xPhospho [S1(100)]	Q8TDC3 1xPhospho [S399(100)]	Q8TDC3	BRSK1	Serine/threonine-protein kinase BRSK1	4.09816	-5.37859	-9.4526	0
19.5963	16.9496	17.9784	17.8618	22.8381	23.8277	23.5093	23.684	+	WT_mutant	GPPDFSSDEEREPTPVLGSGAAAAGR 1xPhospho [T14(100)]	P42167 1xPhospho [T74(100)]	P42167	TMPO	Lamina-associated polypeptide 2, isoforms beta/gamma;Thymopentin;Thymopoietin	3.99535	-5.36822	-9.06513	0
21.584	21.2502	21.3534	21.2994	26.615	26.5514	26.8555	26.8741	+	WT_mutant	SASSGAEGDVSSER 1xPhospho [S4(100)]	Q8TEA8 1xPhospho [S197(100)]	Q8TEA8	DTD1	D-tyrosyl-tRNA(Tyr) deacylase 1	8.28167	-5.35226	-48.3811	0
17.5476	18.8625	18.0737	17.6778	24.0473	23.7523	23.6584	22.1083	+	WT_mutant	LISDSVER 1xPhospho [S5(100)]	Q5T200 1xPhospho [S1366(100)]	Q5T200	ZC3H13	Zinc finger CCCH domain-containing protein 13	4.27631	-5.35119	-10.1592	0
20.6841	20.3432	20.3162	20.0882	25.6322	26.0917	25.5568	25.4498	+	WT_mutant	VGNESPVQELK 1xPhospho [S5(100)]	Q5JSH3 1xPhospho [S50(100)]	Q5JSH3	WDR44	WD repeat-containing protein 44	6.90164	-5.3247	-28.4284	0
18.2527	18.7282	18.4295	18.3528	23.5814	23.3188	23.6332	24.5118	+	WT_mutant	RPSESDKEDELDK 1xPhospho [S3(99.7)]	Q02952 1xPhospho [S627(99.7)]	Q02952	AKAP12	A-kinase anchor protein 12	5.87204	-5.32046	-19.0743	0
20.2101	16.7552	17.9691	17.6494	22.5715	23.7863	23.5838	23.8994	+	WT_mutant	DMSPLSETEMALGK 2xOxidation [M2;M10];1xPhospho [S3(100)]	P27816 1xPhospho [S507(100)]	P27816	MAP4	Microtubule-associated protein 4	3.26617	-5.31429	-6.68791	0
21.7106	20.9004	20.8137	20.2497	25.9001	26.2314	26.3202	26.4463	+	WT_mutant	SSDIVSSVR 1xPhospho [S1(99.6)]	Q14C86 1xPhospho [S902(99.6)]	Q14C86	GAPVD1	GTPase-activating protein and VPS9 domain-containing protein 1	5.49147	-5.3059	-16.4421	0
19.8684	17.6457	18.1929	17.6566	23.0917	23.8459	23.8834	23.7635	+	WT_mutant	SLSVPDSGR 1xPhospho [S3(100)]	O75420 1xPhospho [S638(100)]	O75420	GIGYF1	PERQ amino acid-rich with GYF domain-containing protein 1	4.11642	-5.30521	-9.52296	0
19.5999	17.0612	17.9089	17.6176	22.7895	24.218	23.1524	23.2477	+	WT_mutant	GLYDGPVCEVSVTPK 1xCarbamidomethyl [C8];1xPhospho [T13(100)]	Q16555 1xPhospho [T509(100)]	Q16555	DPYSL2	Dihydropyrimidinase-related protein 2	3.83063	-5.30498	-8.47339	0
22.8202	22.5582	22.6798	22.6948	27.9473	28.0996	27.961	27.9641	+	WT_mutant	LSAEYEK 1xPhospho [S2(100)]	Q02952 1xPhospho [S371(100)]	Q02952	AKAP12	A-kinase anchor protein 12	9.66716	-5.30473	-82.3967	0
17.8149	18.1756	18.23	18.5143	23.6711	23.9606	23.1514	23.1535	+	WT_mutant	ENSPNSFPR 1xPhospho [S3(100)]	Q9P260 1xPhospho [S453(100)]	Q9P260	KIAA1468	LisH domain and HEAT repeat-containing protein KIAA1468	6.17956	-5.30042	-21.4961	0
24.0871	23.1919	23.5161	23.4595	28.5563	28.7875	28.8872	29.2171	+	WT_mutant	SPPSPVER 1xPhospho [S4(100)]	Q02952 1xPhospho [S1331(100)]	Q02952	AKAP12	A-kinase anchor protein 12	6.32541	-5.29837	-22.7472	0
25.136	24.6776	24.8048	24.7178	30.0064	30.1994	30.1364	30.1754	+	WT_mutant	VSDGVTKSPEK 1xPhospho [S8(100)]	P11137 1xPhospho [S1534(100)]	P11137	MAP2	Microtubule-associated protein 2	8.20713	-5.29534	-47.0137	0
18.6657	16.9375	18.035	18.4757	23.1176	23.1067	23.7724	23.2985	+	WT_mutant	SDVPVYLK 1xPhospho [S1(100)]	Q5SW79 1xPhospho [S359(100)]	Q5SW79	CEP170	Centrosomal protein of 170 kDa	4.83424	-5.29529	-12.6953	0
22.0655	21.5355	21.4708	21.032	26.886	27.1655	27.0714	26.1582	+	WT_mutant	AAGGAPSPPPPVR 1xPhospho [S7(100)]	Q4KMP7 1xPhospho [S678(100)]	Q4KMP7	TBC1D10B	TBC1 domain family member 10B	5.57766	-5.29435	-17.0056	0
16.9471	18.3946	18.2527	18.8704	23.8779	23.2938	23.2966	23.1379	+	WT_mutant	EQSESLSELR 1xPhospho [S5(100)]	Q5TF21 1xPhospho [S641(100)]	Q5TF21	SOGA3	Protein SOGA3	4.68005	-5.28535	-11.9414	0
20.2523	20.7417	20.303	19.9825	25.6924	25.4579	25.7418	25.5269	+	WT_mutant	LLESPGVEAGEGEAEK 1xPhospho [S4(100)]	Q6NYC8 1xPhospho [S368(100)]	Q6NYC8	PPP1R18	Phostensin	7.11892	-5.28487	-30.9159	0
18.4036	18.7928	18.4968	18.305	23.8662	23.5576	23.9624	23.7135	+	WT_mutant	ASPGGVSTSSSDGK 1xPhospho [S2(100)]	P54259 1xPhospho [S34(100)]	P54259	ATN1	Atrophin-1	7.67551	-5.27534	-38.3143	0
21.182	20.8567	21.1147	21.2636	26.3512	26.2968	26.4827	26.3711	+	WT_mutant	GTPSQSPVVGR 1xPhospho [S6(100)]	P52594 1xPhospho [S181(100)]	P52594	AGFG1	Arf-GAP domain and FG repeat-containing protein 1	8.60411	-5.2712	-54.7675	0
20.4601	21.4657	19.8074	18.1831	25.1364	25.1844	25.3032	25.3415	+	WT_mutant	ASPVGDGNFR 1xPhospho [S2(100)]	Q86YS7 1xPhospho [S852(100)]	Q86YS7	C2CD5	C2 domain-containing protein 5	3.57437	-5.26231	-7.61903	0
19.9994	19.6024	19.4781	19.0803	24.7429	25.2276	24.7406	24.4889	+	WT_mutant	GGGTPDANSLAPPGK 1xPhospho [T4(100)]	Q9BRQ0 1xPhospho [T302(100)]	Q9BRQ0	PYGO2	Pygopus homolog 2	6.18323	-5.25993	-21.5267	0
17.7965	17.9757	18.1904	18.5659	23.4468	22.8542	23.6296	23.6226	+	WT_mutant	DASSLTNLK 1xPhospho [S4(100)]	Q7Z2D5 1xPhospho [S385(100)]	Q7Z2D5	LPPR4	Lipid phosphate phosphatase-related protein type 4	6.15662	-5.25617	-21.3055	0
18.6785	17.3229	17.6413	17.2633	22.7192	22.906	23.3953	22.9084	+	WT_mutant	LLNSASDPSLK 1xPhospho [S6(100)]	Q9BQI7 1xPhospho [S274(100)]	Q9BQI7	PSD2	PH and SEC7 domain-containing protein 2	5.19906	-5.25575	-14.6609	0
17.6274	18.0792	18.0289	18.2146	23.3713	23.136	23.2345	23.2178	+	WT_mutant	LQSEPESIR 1xPhospho [S3(100)]	P09496 1xPhospho [S105(100)]	P09496	CLTA	Clathrin light chain A	7.7077	-5.25238	-38.7922	0
17.8657	17.8735	18.6565	19.7093	23.8949	23.5481	23.7068	23.9591	+	WT_mutant	IGGSTDSPGDSVGAK 1xPhospho [S7(100)]	Q96DZ5 1xPhospho [S491(100)]	Q96DZ5	CLIP3	CAP-Gly domain-containing linker protein 3	4.64636	-5.25096	-11.7824	0
18.0829	19.9342	19.6547	20.4294	24.8279	24.0229	24.2746	25.9791	+	WT_mutant	TASPPPPPK 2xPhospho [T1(100);S3(100)]	Q8IYB3 2xPhospho [T614(100);S616(100)]	Q8IYB3	SRRM1	Serine/arginine repetitive matrix protein 1	3.65008	-5.25078	-7.86347	0
18.87	19.9418	18.6647	17.5866	24.0189	23.985	23.9791	24.0764	+	WT_mutant	SMEVLSVTDGGSPVPAR 1xOxidation [M2];1xPhospho [S12(100)]	Q8IWQ3 1xPhospho [S393(100)]	Q8IWQ3	BRSK2	Serine/threonine-protein kinase BRSK2	4.4436	-5.24903	-10.8657	0
17.4762	18.0497	17.9371	18.0642	23.4285	22.8876	23.4332	22.7661	+	WT_mutant	VVPGQFDDADSSDSENR 1xPhospho [S12(99.6)]	Q9BRS2 1xPhospho [S22(99.6)]	Q9BRS2	RIOK1	Serine/threonine-protein kinase RIO1	6.40318	-5.24704	-23.4432	0
16.202	18.5568	18.4599	19.6989	23.9981	22.8675	23.1559	23.8798	+	WT_mutant	KTSQSEEEEAPR 1xPhospho [T2(99.7)]	Q7RTP6 1xPhospho [T684(99.7)]	Q7RTP6	MICAL3	Protein-methionine sulfoxide oxidase MICAL3	3.27324	-5.24592	-6.70818	0
18.1756	17.6455	17.2007	16.3158	22.2593	22.5231	22.7225	22.7829	+	WT_mutant	LPSPTSAPQQPASQAAPPTQGQGR 1xPhospho [S3(100)]	P17600 1xPhospho [S510(100)]	P17600	SYN1	Synapsin-1	4.84381	-5.23756	-12.7435	0
17.6211	17.1323	17.8525	18.5348	23.093	23.4218	22.7985	22.7757	+	WT_mutant	SDIDVNAAASAK 1xPhospho [S1(100)]	Q7Z460 1xPhospho [S600(100)]	Q7Z460	CLASP1	CLIP-associating protein 1	5.41238	-5.23705	-15.9408	0
19.6486	19.8956	19.9264	20.1591	25.0187	25.0624	24.8206	25.6397	+	WT_mutant	AESPVKEEAVAEVVTITK 1xPhospho [S3(100)]	P07197 1xPhospho [S736(100)]	P07197	NEFM	Neurofilament medium polypeptide	6.62339	-5.22795	-25.5294	0
19.0337	16.1201	18.2793	19.5152	22.9604	23.554	23.4839	23.8517	+	WT_mutant	RRSPSPAPPPR 2xPhospho [S3(100);S5(100)]	Q8IYB3 2xPhospho [S560(100);S562(100)]	Q8IYB3	SRRM1	Serine/arginine repetitive matrix protein 1	3.29222	-5.22541	-6.76285	0
17.6987	16.8897	17.8367	18.5959	23.0807	22.9379	23.2241	22.6781	+	WT_mutant	SPPLSPVGTTPVK 1xPhospho [S1(100)]	Q9BVC5 1xPhospho [S189(100)]	Q9BVC5	C2orf49	Ashwin	5.11496	-5.22493	-14.1838	0
21.3061	20.7361	21.356	21.9559	26.0393	25.9192	26.2823	28.0092	+	WT_mutant	DEPPSEGEAEEEEK 1xPhospho [S5(100)]	P07196 1xPhospho [S472(100)]	P07196	NEFL	Neurofilament light polypeptide	4.11877	-5.22399	-9.53205	0
18.3184	17.6293	18.2429	18.6386	23.3807	22.9984	23.8172	23.5243	+	WT_mutant	SFSSSAEEHS 1xPhospho [S3(100)]	Q96EQ0 1xPhospho [S297(100)]	Q96EQ0	SGTB	Small glutamine-rich tetratricopeptide repeat-containing protein beta	5.89862	-5.22285	-19.2727	0
18.0648	18.1651	18.2344	18.3954	23.4446	23.4615	23.325	23.5104	+	WT_mutant	ESSSESFISR 1xPhospho [S4(100)]	Q9P2R3 1xPhospho [S47(100)]	Q9P2R3	ANKFY1	Rabankyrin-5	9.06424	-5.22046	-65.3618	0
17.2019	17.2448	17.5456	17.9795	22.7115	22.4551	22.7084	22.9556	+	WT_mutant	VLDTSSLTQSAPASPTNK 2xPhospho [S10(100);S14(99.4)]	Q8N122 2xPhospho [S859(100);S863(99.4)]	Q8N122	RPTOR	Regulatory-associated protein of mTOR	6.59685	-5.21472	-25.2686	0
17.866	18.17	18.0686	18.1224	23.2562	23.1242	23.1975	23.4836	+	WT_mutant	SPSDLTNPER 1xPhospho [S1(100)]	Q08493 1xPhospho [S641(100)]	Q08493	PDE4C	cAMP-specific 3',5'-cyclic phosphodiesterase 4C	8.41077	-5.20859	-50.8438	0
17.0209	19.7542	18.4721	18.2852	24.3153	23.6619	23.4562	22.8994	+	WT_mutant	ALSGSATLVSSPK 1xPhospho [S11(99.5)]	O75069 1xPhospho [S470(99.5)]	O75069	TMCC2	Transmembrane and coiled-coil domains protein 2	3.76293	-5.20012	-8.2401	0
22.3982	21.7653	22.0526	22.0677	27.2316	27.7167	27.1695	26.9333	+	WT_mutant	ETPAATEAPSSTPK 1xPhospho [T12(99)]	P80723 1xPhospho [T196(99)]	P80723	BASP1	Brain acid soluble protein 1	6.55029	-5.19181	-24.8174	0
18.8031	18.5376	18.8136	19.0151	24.0292	24.0601	24.0359	23.8062	+	WT_mutant	ETAPTSAYSSPAR 1xPhospho [S10(100)]	O43301 1xPhospho [S23(100)]	O43301	HSPA12A	Heat shock 70 kDa protein 12A	8.11347	-5.19048	-45.3498	0
21.5807	21.259	21.175	20.9085	26.2092	26.5198	26.2863	26.6601	+	WT_mutant	NASVPNLR 1xPhospho [S3(100)]	Q9H019 1xPhospho [S103(100)]	Q9H019	MTFR1L	Mitochondrial fission regulator 1-like	7.03648	-5.18805	-29.9477	0
19.3824	19.5991	18.8439	17.9118	24.0541	23.2579	24.8931	24.28	+	WT_mutant	SLTLTPTR 1xPhospho [S1(99.6)]	Q3V6T2 1xPhospho [S1417(99.6)]	Q3V6T2	CCDC88A	Girdin	4.30066	-5.18695	-10.2593	0
24.2278	23.8775	23.8339	23.5816	28.9118	29.0109	29.1302	29.1932	+	WT_mutant	AEDGATPSPSNETPKK 1xPhospho [T13(100)]	P29966 1xPhospho [T150(100)]	P29966	MARCKS	Myristoylated alanine-rich C-kinase substrate	7.45942	-5.18134	-35.2538	0
23.3675	23.6689	23.1418	22.4903	28.8045	28.5719	28.9627	26.9993	+	WT_mutant	GLPPSMER 1xOxidation [M6];1xPhospho [S5(100)]	P38159 1xPhospho [S352(100)]	P38159	RBMX	RNA-binding motif protein, X chromosome;RNA-binding motif protein, X chromosome, N-terminally processed	4.23675	-5.16747	-9.99829	0
18.2949	19.4034	18.569	18.0616	23.8375	22.7244	24.3065	24.1274	+	WT_mutant	KPSPEPEGEVGPPK 1xPhospho [S3(100)]	Q7Z5L9 1xPhospho [S360(100)]	Q7Z5L9	IRF2BP2	Interferon regulatory factor 2-binding protein 2	4.5262	-5.16676	-11.2309	0
22.2261	22.3091	22.2858	22.2958	27.439	27.1644	27.5942	27.5779	+	WT_mutant	ALAAGADSPK 1xPhospho [S8(100)]	Q4KMP7 1xPhospho [S132(100)]	Q4KMP7	TBC1D10B	TBC1 domain family member 10B	8.42245	-5.16472	-51.0727	0
19.95	19.9246	20.113	20.3245	25.2472	24.5455	25.6734	25.5031	+	WT_mutant	LDEDASPNEEK 1xPhospho [S6(100)]	Q9H0B6 1xPhospho [S151(100)]	Q9H0B6	KLC2	Kinesin light chain 2	5.92938	-5.16425	-19.5047	0
20.5091	20.7805	18.9533	16.6822	24.0392	24.3762	24.6349	24.5292	+	WT_mutant	SPTGNTPPVIDSVSEK 1xPhospho [S1(100)]	P25054 1xPhospho [S2674(100)]	P25054	APC	Adenomatous polyposis coli protein	2.79537	-5.16363	-5.44033	0
19.0999	18.3167	18.6808	18.7331	23.6756	24.0229	23.8041	23.9625	+	WT_mutant	AFSSPQEEEEAGFTGR 1xPhospho [S4(99.4)]	Q14241 1xPhospho [S542(99.4)]	Q14241	TCEB3	Transcription elongation factor B polypeptide 3	6.94517	-5.1587	-28.9104	0
18.1872	18.237	17.816	17.2664	23.0197	23.0513	23.1868	22.8628	+	WT_mutant	GSPFQEEEGSALK 1xPhospho [S2(100)]	P48681 1xPhospho [S1577(100)]	P48681	NES	Nestin	6.24509	-5.15347	-22.0497	0
20.0784	17.6952	18.9363	19.216	23.8699	25.0419	24.0518	23.5656	+	WT_mutant	ALVGPGSPPR 1xPhospho [S7(100)]	Q12809 1xPhospho [S239(100)]	Q12809	KCNH2	Potassium voltage-gated channel subfamily H member 2	3.91463	-5.15085	-8.77079	0
17.1615	17.5464	18.2928	19.5303	23.3426	22.4891	23.2915	24.0037	+	WT_mutant	GLDSGAETEEEK 1xPhospho [S4(100)]	P78559 1xPhospho [S612(100)]	P78559	MAP1A	MAP1 light chain LC2;MAP1A heavy chain;Microtubule-associated protein 1A	3.83383	-5.14894	-8.48454	0
23.2735	21.4616	22.3372	22.4579	27.1569	27.3203	27.8881	27.7327	+	WT_mutant	GMYDGPVFDLTTTPK 1xOxidation [M2];1xPhospho [T13(100)]	Q14195 1xPhospho [T509(100)]	Q14195	DPYSL3	Dihydropyrimidinase-related protein 3	4.81289	-5.14194	-12.5883	0
19.4706	17.1056	17.8901	17.6431	22.5041	23.8621	22.8487	23.4436	+	WT_mutant	SVATGPMTPQAAAPPAFPEVR 1xOxidation [M7];1xPhospho [T8(100)]	Q7Z2K8 1xPhospho [T877(100)]	Q7Z2K8	GPRIN1	G protein-regulated inducer of neurite outgrowth 1	3.89037	-5.13725	-8.68398	0
18.9991	18.8709	17.9314	16.6063	22.979	23.1982	23.4492	23.3126	+	WT_mutant	DTSLEELQK 1xPhospho [S3(100)]	Q9NZ72 1xPhospho [S81(100)]	Q9NZ72	STMN3	Stathmin-3	4.01668	-5.13284	-9.14434	0
19.5517	19.4318	19.6143	19.7968	24.767	25.0861	24.5154	24.5551	+	WT_mutant	EFGSLPTTPSEQR 1xPhospho [T8(99.2)]	O15400 1xPhospho [T79(99.2)]	O15400	STX7	Syntaxin-7	7.36105	-5.13224	-33.9421	0
18.9829	21.9119	19.3536	17.4915	25.5093	25.2907	24.8377	22.6203	+	WT_mutant	SEGSPVLPHEPAK 1xPhospho [S4(100)]	Q9UKE5 1xPhospho [S769(100)]	Q9UKE5	TNIK	TRAF2 and NCK-interacting protein kinase	2.39987	-5.12953	-4.52831	8.81057268722467E-05
20.3964	18.7715	19.2578	19.0122	24.0372	24.9287	24.3317	24.6573	+	WT_mutant	ATSPLIEETPIGSIK 1xPhospho [S3(100)]	Q01484 1xPhospho [S1755(100)]	Q01484	ANK2	Ankyrin-2	4.80655	-5.12926	-12.5567	0
18.884	18.4516	18.198	17.6316	23.1956	23.6236	23.3559	23.5037	+	WT_mutant	DTFTPSGQEPILTEK 1xPhospho [T4(100)]	P11137 1xPhospho [T427(100)]	P11137	MAP2	Microtubule-associated protein 2	5.79113	-5.1284	-18.4826	0
18.2874	17.9348	18.0565	18.004	23.0887	22.7815	23.5087	23.4024	+	WT_mutant	ASPPGTPTPEADATLLK 1xPhospho [S2(100)]	Q8IYK8 1xPhospho [S27(100)]	Q8IYK8	REM2	GTP-binding protein REM 2	6.88905	-5.1247	-28.2904	0
18.594	18.0359	18.1733	18.0323	23.2097	23.3727	23.4239	23.3007	+	WT_mutant	NSPNNISGISNPPGTPR 1xPhospho [S2(100)]	Q9BWW4 1xPhospho [S347(100)]	Q9BWW4	SSBP3	Single-stranded DNA-binding protein 3	7.54589	-5.11786	-36.4482	0
19.9296	19.2006	19.3842	19.2452	24.2121	24.3526	24.5754	25.0891	+	WT_mutant	SIPHITSDR 1xPhospho [S1(100)]	Q14194 1xPhospho [S8(100)]	Q14194	CRMP1	Dihydropyrimidinase-related protein 1	5.99939	-5.1174	-20.0431	0
18.24	17.7237	17.5442	17.0169	22.5065	22.6907	22.8645	22.909	+	WT_mutant	TSTAPSSPGVDSVPLQR 1xPhospho [S7(100)]	Q9UQB3 1xPhospho [S461(100)]	Q9UQB3	CTNND2	Catenin delta-2	5.86708	-5.11147	-19.0375	0
20.9586	18.2956	19.9859	20.7333	24.596	25.1801	25.2018	25.4234	+	WT_mutant	LSPNPPK 1xPhospho [S2(100)]	P51531 1xPhospho [S1377(100)]	P51531	SMARCA2	Probable global transcription activator SNF2L2	3.7299	-5.10697	-8.12832	0
18.8362	18.4238	18.5881	18.5662	23.6248	23.6648	23.8071	23.7233	+	WT_mutant	ASPFEEDQNR 1xPhospho [S2(100)]	Q8TB72 1xPhospho [S136(100)]	Q8TB72	PUM2	Pumilio homolog 2	8.57005	-5.10142	-54.0551	0
23.5669	23.6346	23.6599	23.7275	28.8382	29.0228	28.6281	28.4901	+	WT_mutant	ENAAAPSPVR 1xPhospho [S7(100)]	O75781 1xPhospho [S116(100)]	O75781	PALM	Paralemmin-1	7.90715	-5.09756	-41.8884	0
18.2005	16.3635	17.7123	18.3488	22.9589	23.1301	23.3524	21.573	+	WT_mutant	ASPPAESMSVYR 1xOxidation [M8];1xPhospho [S2(100)]	Q9HCD6 1xPhospho [S1545(100)]	Q9HCD6	TANC2	Protein TANC2	3.81845	-5.09732	-8.43101	0
18.679	17.0907	18.3024	19.0681	22.9039	23.2291	23.2035	24.1573	+	WT_mutant	SPDEEDYDYESYEK 1xPhospho [S1(100)]	P46821 1xPhospho [S1881(100)]	P46821	MAP1B	MAP1 light chain LC1;MAP1B heavy chain;Microtubule-associated protein 1B	4.24811	-5.08841	-10.0442	0
18.5862	19.5459	19.4248	19.8233	24.5831	23.9827	24.3951	24.7698	+	WT_mutant	SPSAIFSAELSK 1xPhospho [S3(99.7)]	Q9NQC3 1xPhospho [S993(99.7)]	Q9NQC3	RTN4	Reticulon-4	5.44507	-5.08764	-16.1462	0
20.3285	20.4573	20.1746	19.8801	25.2627	25.471	25.1761	25.231	+	WT_mutant	SLEDIR 1xPhospho [S1(100)]	Q9UGP5 1xPhospho [S359(100)]	Q9UGP5	POLL	DNA polymerase lambda	7.53202	-5.0751	-36.2539	0
19.4816	19.6722	19.7107	19.8769	24.7034	24.1866	24.9361	25.2082	+	WT_mutant	SSSLGNSPER 1xPhospho [S7(100)]	Q5SQI0 1xPhospho [S276(100)]	Q5SQI0	ATAT1	Alpha-tubulin N-acetyltransferase 1	6.22974	-5.07325	-21.9187	0
18.6044	20.1431	19.2405	18.964	24.32	23.7818	24.1246	25.0009	+	WT_mutant	AGSLGPETPSR 1xPhospho [S3(100)]	Q9Y3S1 1xPhospho [S1889(100)]	Q9Y3S1	WNK2	Serine/threonine-protein kinase WNK2	4.7248	-5.06885	-12.1558	0
18.3188	17.7044	17.9973	18.0803	22.8143	23.2403	22.819	23.4255	+	WT_mutant	LVEPHSPSPSSK 1xPhospho [S6(100)]	O15014 1xPhospho [S576(100)]	O15014	ZNF609	Zinc finger protein 609	6.60416	-5.04956	-25.3402	0
17.1537	18.7257	17.7536	17.3668	22.9761	22.4795	22.7352	22.9888	+	WT_mutant	FTIDSDAVSASSPEK 1xPhospho [S12(99.7)]	Q13009 1xPhospho [S1466(99.7)]	Q13009	TIAM1	T-lymphoma invasion and metastasis-inducing protein 1	5.02651	-5.04493	-13.6978	0
19.6005	17.2266	17.9473	17.599	22.4255	23.4042	23.0941	23.626	+	WT_mutant	VTMILQSPSFR 1xOxidation [M3];1xPhospho [S7(100)]	P35612 1xPhospho [S60(100)]	P35612	ADD2	Beta-adducin	3.87289	-5.04408	-8.62191	0
17.3677	19.0238	18.4053	18.5248	23.7132	23.1324	23.2594	23.3515	+	WT_mutant	APMITPDQETGTK 1xOxidation [M3];1xPhospho [T5(100)]	P51805 1xPhospho [T1619(100)]	P51805	PLXNA3	Plexin-A3	5.01313	-5.03373	-13.6258	0
19.0754	16.4137	17.8842	18.3152	22.5484	23.3491	23.0953	22.8284	+	WT_mutant	GSDELTVPR 1xPhospho [S2(100)]	Q9C0H9 1xPhospho [S987(100)]	Q9C0H9	SRCIN1	SRC kinase signaling inhibitor 1	3.8645	-5.03318	-8.59222	0
18.2319	17.4787	17.8571	17.9193	22.7909	22.8986	23.0508	22.8577	+	WT_mutant	RPGSVSSTDQER 1xPhospho [S4(100)]	Q9H1B7 1xPhospho [S334(100)]	Q9H1B7	IRF2BPL	Interferon regulatory factor 2-binding protein-like	7.09593	-5.02772	-30.6428	0
20.4469	19.8441	20.2027	20.3344	25.1459	25.3145	25.2647	25.2098	+	WT_mutant	DLSPTLIDNSAAK 1xPhospho [S3(100)]	Q9P2B4 1xPhospho [S488(100)]	Q9P2B4	CTTNBP2NL	CTTNBP2 N-terminal-like protein	7.58606	-5.02669	-37.0166	0
20.101	17.9168	19.5482	20.4561	24.2594	24.4537	24.8076	24.577	+	WT_mutant	SAADLISQAR 1xPhospho [S1(100)]	Q14195 1xPhospho [S259(100)]	Q14195	DPYSL3	Dihydropyrimidinase-related protein 3	3.91063	-5.01889	-8.75642	0
18.4878	18.8027	19.4712	20.5581	24.4915	24.1098	24.173	24.6126	+	WT_mutant	QDTFDADTPGSR 1xPhospho [T3(100)]	Q02641 1xPhospho [T499(100)]	Q02641	CACNB1	Voltage-dependent L-type calcium channel subunit beta-1	4.37933	-5.0168	-10.5892	0
21.8246	20.8151	21.3139	21.3485	26.3405	26.3796	26.7443	25.8966	+	WT_mutant	GMYDGPVYEVPATPK 1xOxidation [M2];1xPhospho [T13(100)]	Q14194 1xPhospho [T509(100)]	Q14194	CRMP1	Dihydropyrimidinase-related protein 1	5.80793	-5.01476	-18.604	0
19.8837	18.5128	18.4852	17.8651	22.488	23.5023	22.9217	25.8907	+	WT_mutant	SATSTSASPTLR 1xPhospho [T10(99.6)]	O75061 1xPhospho [T572(99.6)]	O75061	DNAJC6	Putative tyrosine-protein phosphatase auxilin	2.92329	-5.01398	-5.76039	0
17.6114	19.357	19.1097	19.7664	24.3696	23.2061	24.0723	24.2417	+	WT_mutant	DEALSDGDDLR 1xPhospho [S5(100)]	Q01831 1xPhospho [S94(100)]	Q01831	XPC	DNA repair protein complementing XP-C cells	4.06089	-5.01133	-9.31046	0
19.2375	19.4767	19.2877	19.1999	24.1984	24.0991	24.2238	24.6939	+	WT_mutant	EDGTGESAGGSPAR 1xPhospho [S11(100)]	O15079 1xPhospho [S204(100)]	O15079	SNPH	Syntaphilin	7.38041	-5.00337	-34.1964	0
17.6444	19.7034	19.6146	20.6952	24.859	23.8651	24.1312	24.8106	+	WT_mutant	RSPSPAPPPR 2xPhospho [S2(100);S4(100)]	Q8IYB3 2xPhospho [S560(100);S562(100)]	Q8IYB3	SRRM1	Serine/arginine repetitive matrix protein 1	3.47255	-5.00209	-7.30036	0
18.5136	18.5611	18.2303	17.8318	23.0964	22.8594	23.4431	23.7432	+	WT_mutant	ISFSDDFSK 1xPhospho [S2(100)]	Q9NQC3 1xPhospho [S933(100)]	Q9NQC3	RTN4	Reticulon-4	5.93009	-5.00133	-19.5102	0
18.6963	17.2142	18.3302	18.9508	23.1494	23.3214	23.4799	23.1915	+	WT_mutant	ATDTPGPGPGSPQR 1xPhospho [S11(100)]	O95180 1xPhospho [S758(100)]	O95180	CACNA1H	Voltage-dependent T-type calcium channel subunit alpha-1H	4.85156	-4.98765	-12.7827	0
17.7643	17.4286	17.5892	17.5862	22.5018	22.0034	23.023	22.7829	+	WT_mutant	DSFSQESSPSSPSDLAK 1xPhospho [S11(99)]	Q9Y6V0 1xPhospho [S1405(99)]	Q9Y6V0	PCLO	Protein piccolo	6.20605	-4.9857	-21.7182	0
18.3793	17.8901	18.51	19.048	23.3914	23.0965	23.6224	23.6286	+	WT_mutant	TPSSEELGGDIPGK 1xPhospho [S3(100)]	Q9NQ66 1xPhospho [S1199(100)]	Q9NQ66	PLCB1	1-phosphatidylinositol 4,5-bisphosphate phosphodiesterase beta-1	5.79407	-4.97789	-18.5038	0
17.5253	18.4409	18.6332	19.3898	23.9075	23.584	23.3346	23.0737	+	WT_mutant	DAPISPASIASSSSTPSSK 1xPhospho [S5(100)]	Q04727 1xPhospho [S292(100)]	Q04727	TLE4	Transducin-like enhancer protein 4	4.64583	-4.97765	-11.7799	0
18.1201	20.0465	19.6884	20.2818	25.0114	23.7818	24.6771	24.5479	+	WT_mutant	SPTDDEVTPSAVVR 1xPhospho [S1(100)]	Q9Y2H5 1xPhospho [S777(100)]	Q9Y2H5	PLEKHA6	Pleckstrin homology domain-containing family A member 6	3.97903	-4.97034	-9.00495	0
20.075	20.4107	20.3716	20.4876	25.3809	24.704	25.6473	25.4713	+	WT_mutant	DGGAASPATEGR 1xPhospho [S6(100)]	Q7Z460 1xPhospho [S1223(100)]	Q7Z460	CLASP1	CLIP-associating protein 1	6.24228	-4.96463	-22.0256	0
19.6076	17.8681	18.7009	18.8085	23.3471	23.5369	24.03	23.9033	+	WT_mutant	SESLTAESR 1xPhospho [S3(100)]	Q15751 1xPhospho [S1491(100)]	Q15751	HERC1	Probable E3 ubiquitin-protein ligase HERC1	4.84112	-4.95806	-12.7299	0
17.4147	17.3884	18.0166	18.879	22.8101	22.6029	22.6581	23.4358	+	WT_mutant	TQSIYDDMK 1xOxidation [M8];1xPhospho [S3(100)]	P43004 1xPhospho [S521(100)]	P43004	SLC1A2	Excitatory amino acid transporter 2	4.77968	-4.95204	-12.4236	0
18.6654	15.8741	17.6095	18.0964	22.9541	22.9141	23.9134	20.2662	+	WT_mutant	DKSPSSLLEDAK 1xPhospho [S3(100)]	P42684 1xPhospho [S631(100)]	P42684	ABL2	Abelson tyrosine-protein kinase 2	2.61457	-4.95062	-5.00961	0
22.8315	23.021	23.0404	23.178	27.9645	27.6675	28.0394	28.196	+	WT_mutant	SPEHSAEPIR 1xPhospho [S1(100)]	Q9ULH0 1xPhospho [S1555(100)]	Q9ULH0	KIDINS220	Kinase D-interacting substrate of 220 kDa	7.62417	-4.94911	-37.564	0
17.7365	17.6591	17.697	17.6727	22.7376	22.6367	22.8273	22.3597	+	WT_mutant	YMSFTSGDK 1xOxidation [M2];1xPhospho [S3(100)]	O75914 1xPhospho [S154(100)]	O75914	PAK3	Serine/threonine-protein kinase PAK 3	8.27083	-4.94899	-48.1798	0
19.4215	19.467	18.9288	18.2257	23.9296	24.1577	24.0215	23.7094	+	WT_mutant	APSLPSSPEK 1xPhospho [S7(99.6)]	Q12955 1xPhospho [S2672(99.6)]	Q12955	ANK3	Ankyrin-3	5.46654	-4.94378	-16.2825	0
23.026	19.3273	20.2281	19.3578	24.3025	25.3877	25.7823	26.2158	+	WT_mutant	AVSPAAGEEAPAAK 1xPhospho [S3(100)]	Q9BVN2 1xPhospho [S432(100)]	Q9BVN2	RUSC1	RUN and SH3 domain-containing protein 1	2.66295	-4.93726	-5.12247	0
24.4633	24.2154	24.2547	24.1534	29.2039	29.3523	29.2461	29.0051	+	WT_mutant	ASVSPMDEPVPDSESPIEK 1xOxidation [M6];1xPhospho [S4(100)]	P46821 1xPhospho [S1378(100)]	P46821	MAP1B	MAP1 light chain LC1;MAP1B heavy chain;Microtubule-associated protein 1B	8.35831	-4.93018	-49.8284	0
19.49	17.2188	18.4072	18.7379	22.8044	23.5306	23.3166	23.915	+	WT_mutant	QSQGTTPDTTPAR 1xPhospho [S2(100)]	Q01484 1xPhospho [S3075(100)]	Q01484	ANK2	Ankyrin-2	4.07445	-4.92822	-9.36199	0
17.9075	17.9509	18.4889	19.2277	23.4218	23.1038	23.3197	23.4148	+	WT_mutant	GSPSLPDK 1xPhospho [S2(100)]	Q8IZD9 1xPhospho [S1766(100)]	Q8IZD9	DOCK3	Dedicator of cytokinesis protein 3	5.34785	-4.92127	-15.5428	0
19.5919	18.0032	18.5472	18.4421	22.763	22.7804	23.6969	25.0224	+	WT_mutant	VPDEEENEESDNEKETEK 1xPhospho [S10(100)]	P11388 1xPhospho [S1106(100)]	P11388	TOP2A	DNA topoisomerase 2-alpha	3.63418	-4.91959	-7.81159	0
20.7468	20.5171	18.9749	16.7709	23.9689	25.0005	24.2291	23.4892	+	WT_mutant	KIPEPSPVTR 1xPhospho [S6(100)]	Q7Z4S6 1xPhospho [S1239(100)]	Q7Z4S6	KIF21A	Kinesin-like protein KIF21A	2.64378	-4.91954	-5.07756	0
18.7278	18.304	18.5143	18.5049	23.4247	22.8808	24.0011	23.4126	+	WT_mutant	NESPVISAPVK 1xPhospho [S3(100)]	Q96JE9 1xPhospho [S519(100)]	Q96JE9	MAP6	Microtubule-associated protein 6	6.00697	-4.91707	-20.1022	0
18.6122	17.6988	18.1493	18.2513	22.8763	23.4158	22.9137	23.1611	+	WT_mutant	LETTPTTSPLPER 2xPhospho [T4(99.5);S8(99.5)]	Q96NW7 2xPhospho [T865(99.5);S869(99.5)]	Q96NW7	LRRC7	Leucine-rich repeat-containing protein 7	6.21051	-4.91385	-21.7558	0
18.5818	17.8761	18.2479	18.421	22.6885	22.8203	22.9701	24.2903	+	WT_mutant	AEGAATEEEGTPK 2xPhospho [T6(100);T11(100)]	P80723 2xPhospho [T31(100);T36(100)]	P80723	BASP1	Brain acid soluble protein 1	4.74815	-4.91063	-12.2691	0
17.0305	18.7948	18.0787	18.1492	23.2306	22.8015	22.6507	23.0025	+	WT_mutant	LSPGESAYQK 1xPhospho [S2(100)]	Q6NYC8 1xPhospho [S224(100)]	Q6NYC8	PPP1R18	Phostensin	4.83733	-4.90803	-12.7108	0
17.7699	17.8737	17.7121	17.5555	22.6779	22.9301	22.4997	22.394	+	WT_mutant	LLQDSSSPVDLAK 1xPhospho [S7(100)]	Q15596 1xPhospho [S699(100)]	Q15596	NCOA2	Nuclear receptor coactivator 2	7.53835	-4.89762	-36.3425	0
20.6715	21.9356	20.1145	18.4536	24.9926	25.0411	25.0827	25.6416	+	WT_mutant	LDPPPSPHANR 1xPhospho [S6(100)]	Q9UPQ3 1xPhospho [S521(100)]	Q9UPQ3	AGAP1	Arf-GAP with GTPase, ANK repeat and PH domain-containing protein 1	3.24763	-4.89572	-6.63498	0
17.1412	17.9135	17.9604	18.4512	23.0631	22.7892	22.6518	22.5271	+	WT_mutant	AEEGKSPFR 1xPhospho [S6(100)]	O15014 1xPhospho [S758(100)]	O15014	ZNF609	Zinc finger protein 609	5.521	-4.89122	-16.6331	0
19.3926	18.6267	18.8206	18.6283	23.5797	23.5932	24.0259	23.8256	+	WT_mutant	FTPEEEMFK 1xOxidation [M7];1xPhospho [T2(100)]	Q01484 1xPhospho [T2583(100)]	Q01484	ANK2	Ankyrin-2	6.38722	-4.88909	-23.2987	0
27.7326	27.3444	27.5455	27.5879	32.3686	32.3871	32.529	32.4794	+	WT_mutant	AEDGATPSPSNETPK 1xPhospho [S8(100)]	P29966 1xPhospho [S145(100)]	P29966	MARCKS	Myristoylated alanine-rich C-kinase substrate	8.62029	-4.88839	-55.1092	0
18.2554	18.429	18.3218	18.2908	23.1273	22.8291	23.2953	23.5937	+	WT_mutant	FNDSEGDDTEETEDYR 1xPhospho [S4(100)]	Q9NYF8 1xPhospho [S397(100)]	Q9NYF8	BCLAF1	Bcl-2-associated transcription factor 1	7.02166	-4.88711	-29.7769	0
22.7309	22.1786	22.1365	21.7245	26.9034	26.2588	27.8044	27.3512	+	WT_mutant	DLSTPGLEK 1xPhospho [S3(100)]	P46821 1xPhospho [S1852(100)]	P46821	MAP1B	MAP1 light chain LC1;MAP1B heavy chain;Microtubule-associated protein 1B	4.80756	-4.88682	-12.5617	0
18.5961	17.6775	17.7529	17.3258	22.4653	22.7659	22.8839	22.7499	+	WT_mutant	MNDSNSAGAGGPVK 1xOxidation [M1];1xPhospho [S6(100)]	Q92930 1xPhospho [S182(100)]	Q92930	RAB8B	Ras-related protein Rab-8B	5.60746	-4.87818	-17.2047	0
21.8026	21.9947	21.5384	21.0086	26.497	26.238	26.7874	26.3196	+	WT_mutant	SPSTLLPK 1xPhospho [S1(100)]	P27816 1xPhospho [S825(100)]	P27816	MAP4	Microtubule-associated protein 4	5.96811	-4.87444	-19.8008	0
18.1814	18.0834	18.3316	18.5831	23.1601	22.5092	23.5693	23.4166	+	WT_mutant	TASEINFDK 1xPhospho [S3(100)]	Q9Y4K4 1xPhospho [S335(100)]	Q9Y4K4	MAP4K5	Mitogen-activated protein kinase kinase kinase kinase 5	5.84463	-4.86892	-18.8718	0
19.1273	18.8898	19.0283	19.1037	23.7196	23.6786	23.8712	24.3329	+	WT_mutant	SDPSIVR 1xPhospho [S1(100)]	P37235 1xPhospho [S175(100)]	P37235	HPCAL1	Hippocalcin-like protein 1	7.08799	-4.86329	-30.5491	0
18.8943	16.5555	17.9384	18.4449	22.3439	22.5137	23.1845	23.2441	+	WT_mutant	GLGGSDGEPASGSPK 1xPhospho [S13(99.4)]	Q9H6A9 1xPhospho [S1955(99.4)]	Q9H6A9	PCNXL3	Pecanex-like protein 3	3.90642	-4.86325	-8.74133	0
21.4521	16.7238	18.6981	18.5607	23.0173	24.2232	24.4796	23.1571	+	WT_mutant	VVDYSQFQESDDADEDYGR 1xPhospho [S10(100)]	Q9H1E3 1xPhospho [S19(100)]	Q9H1E3	NUCKS1	Nuclear ubiquitous casein and cyclin-dependent kinase substrate 1	2.46132	-4.8606	-4.66291	5.61582641991066E-05
19.7609	20.7993	19.9836	19.447	25.1002	24.5252	25.1903	24.6048	+	WT_mutant	SEGFSMDR 1xOxidation [M6];1xPhospho [S1(100)]	Q7Z4V5 1xPhospho [S454(100)]	Q7Z4V5	HDGFRP2	Hepatoma-derived growth factor-related protein 2	5.17157	-4.85743	-14.5033	0
20.3335	17.7006	18.5516	18.2504	22.7209	23.8225	23.4329	24.287	+	WT_mutant	SIIIHTSEDGK 1xPhospho [S1(100)]	P21554 1xPhospho [S316(100)]	P21554	CNR1	Cannabinoid receptor 1	3.49577	-4.85678	-7.37205	0
18.6668	18.1693	18.5094	18.7503	23.0432	23.4866	22.9412	24.0072	+	WT_mutant	FGSADNIPNLK 1xPhospho [S3(100)]	O94876 1xPhospho [S382(100)]	O94876	TMCC1	Transmembrane and coiled-coil domains protein 1	5.66793	-4.84562	-17.6157	0
18.7807	17.8407	18.1417	18.0114	22.7426	22.7688	23.2634	23.3742	+	WT_mutant	DPQSPEGQAQAR 1xPhospho [S4(100)]	A6NDB9 1xPhospho [S72(100)]	A6NDB9	PALM3	Paralemmin-3	5.78411	-4.84363	-18.4321	0
20.3781	20.1961	20.2121	20.1536	24.9225	25.0039	25.0073	25.3791	+	WT_mutant	SASSGAEGDVSSEREP 1xPhospho [S12(99.5)]	Q8TEA8 1xPhospho [S205(99.5)]	Q8TEA8	DTD1	D-tyrosyl-tRNA(Tyr) deacylase 1	7.95607	-4.84323	-42.6845	0
20.6831	20.7006	20.5152	20.2774	25.3732	25.51	25.3617	25.2884	+	WT_mutant	SLSPIIGK 1xPhospho [S3(100)]	Q9H4G0 1xPhospho [S784(100)]	Q9H4G0	EPB41L1	Band 4.1-like protein 1	8.06912	-4.83925	-44.5825	0
19.2163	17.1521	18.4302	18.957	22.9888	23.769	23.2193	23.1177	+	WT_mutant	VTPQAISPR 1xPhospho [S7(100)]	O14559 1xPhospho [S780(100)]	O14559	ARHGAP33	Rho GTPase-activating protein 33	4.20348	-4.83483	-9.8648	0
19.6587	19.4436	18.7439	17.705	23.4245	23.6606	23.8221	23.9659	+	WT_mutant	KHSQTDLVSR 1xPhospho [S3(100)]	O14683 1xPhospho [S14(100)]	O14683	TP53I11	Tumor protein p53-inducible protein 11	4.38557	-4.83046	-10.6157	0
18.117	18.1932	18.022	17.8503	22.7726	22.6577	22.911	23.146	+	WT_mutant	ALSGSATLVSSPK 2xPhospho [S5(99.3);S11(99.3)]	O75069 2xPhospho [S464(99.3);S470(99.3)]	O75069	TMCC2	Transmembrane and coiled-coil domains protein 2	7.62491	-4.82618	-37.5748	0
18.1888	18.9583	18.8213	19.092	23.7895	23.8136	23.2797	23.4807	+	WT_mutant	SQEDLNEPIK 1xPhospho [S1(100)]	Q7Z460 1xPhospho [S1196(100)]	Q7Z460	CLASP1	CLIP-associating protein 1	6.03325	-4.82574	-20.3087	0
17.4457	18.2657	18.3296	18.8574	23.417	23.1006	22.9823	22.6611	+	WT_mutant	VPLDLSPR 1xPhospho [S6(100)]	Q9UKV5 1xPhospho [S542(100)]	Q9UKV5	AMFR	E3 ubiquitin-protein ligase AMFR	5.1816	-4.81565	-14.5606	0
20.3967	19.7038	19.6322	19.168	24.1813	24.3948	24.6039	24.9779	+	WT_mutant	LATNTSAPDLK 1xPhospho [S6(100)]	P27816 1xPhospho [S928(100)]	P27816	MAP4	Microtubule-associated protein 4	5.3874	-4.81432	-15.7857	0
18.3764	18.2411	18.5786	18.915	23.5435	23.547	23.4207	22.8534	+	WT_mutant	FYDPSPPR 1xPhospho [S5(100)]	Q3V6T2 1xPhospho [S1387(100)]	Q3V6T2	CCDC88A	Girdin	6.21543	-4.81339	-21.7974	0
18.261	19.9718	18.9298	18.5124	24.0245	23.5736	23.6711	23.6279	+	WT_mutant	GSPVFLPR 1xPhospho [S2(100)]	Q9NYV4 1xPhospho [S423(100)]	Q9NYV4	CDK12	Cyclin-dependent kinase 12	4.75447	-4.80551	-12.2999	0
21.1993	20.0191	20.8817	21.3545	25.496	25.6531	25.7691	25.7475	+	WT_mutant	SPGGAGAGATGGSTAR 1xPhospho [S1(100)]	Q6ZTA4 1xPhospho [S283(100)]	Q6ZTA4	TRIM67	Tripartite motif-containing protein 67	5.38443	-4.80278	-15.7673	0
19.0498	18.2025	19.0268	19.6308	23.6651	23.3884	24.0335	24.02	+	WT_mutant	GGVGAPGSPSTPPTR 1xPhospho [S8(100)]	Q9ULR3 1xPhospho [S221(100)]	Q9ULR3	PPM1H	Protein phosphatase 1H	5.1624	-4.79925	-14.451	0
19.0661	18.9224	18.3809	17.7125	22.5894	22.9814	22.8159	24.8757	+	WT_mutant	DVDVSEDSPPPLPER 1xPhospho [S8(100)]	Q05209 1xPhospho [S673(100)]	Q05209	PTPN12	Tyrosine-protein phosphatase non-receptor type 12	3.65219	-4.79512	-7.87037	0
19.5228	20.1522	19.5217	19.0015	24.5046	24.1317	24.6454	24.0649	+	WT_mutant	LDQPVSAPPSPR 2xPhospho [S6(100);S10(100)]	Q16204 2xPhospho [S240(100);S244(100)]	Q16204	CCDC6	Coiled-coil domain-containing protein 6	5.64193	-4.78711	-17.4378	0
21.6216	16.8371	19.8005	20.9659	24.0341	25.1282	25.0685	24.135	+	WT_mutant	MSPGVAGSPR 1xOxidation [M1];1xPhospho [S2(100)]	Q15596 1xPhospho [S493(100)]	Q15596	NCOA2	Nuclear receptor coactivator 2	2.3189	-4.78521	-4.35463	8.6473131562693E-05
18.5983	18.0125	18.2385	18.2283	22.8505	23.1442	22.9569	23.2648	+	WT_mutant	DTEGEELDVSR 1xPhospho [S10(100)]	Q01484 1xPhospho [S2830(100)]	Q01484	ANK2	Ankyrin-2	7.15166	-4.78471	-31.3089	0
22.1312	18.1362	20.9144	22.3585	24.9364	25.628	25.8462	26.2506	+	WT_mutant	SGELEQEEER 1xPhospho [S1(100)]	P10645 1xPhospho [S322(100)]	P10645	CHGA	AL-11;Catestatin;Chromogranin-A;EA-92;ER-37;ES-43;GE-25;GR-44;GV-19;LF-19;Pancreastatin;p-Glu serpinin precursor;Serpinin;Serpinin-RRG;SS-18;Vasostatin-1;Vasostatin-2;WA-8;WE-14	2.49734	-4.78018	-4.74296	5.67375886524823E-05
18.2264	17.6046	17.9673	18.1123	22.577	22.801	22.6803	22.9172	+	WT_mutant	TASGSSVTSLDGTR 1xPhospho [S3(100)]	Q92597 1xPhospho [S330(100)]	Q92597	NDRG1	Protein NDRG1	7.12224	-4.76626	-30.9555	0
18.6727	17.236	17.784	17.832	21.7283	22.2119	22.2369	24.4083	+	WT_mutant	TASEPNLK 1xPhospho [S3(100)]	Q9UQL6 1xPhospho [S259(100)]	Q9UQL6	HDAC5	Histone deacetylase 5	3.41696	-4.76516	-7.13108	0
19.1922	16.8043	18.1958	18.6967	22.507	22.9955	23.1456	23.2845	+	WT_mutant	AASTDLGAGETVVGK 1xPhospho [S3(100)]	Q15032 1xPhospho [S973(100)]	Q15032	R3HDM1	R3H domain-containing protein 1	3.91962	-4.7609	-8.78873	0
18.3299	18.2344	17.897	17.378	22.7212	23.0339	22.7374	22.3662	+	WT_mutant	SAVFPGEGK 1xPhospho [S1(100)]	Q9Y2H5 1xPhospho [S808(100)]	Q9Y2H5	PLEKHA6	Pleckstrin homology domain-containing family A member 6	5.81627	-4.75484	-18.6646	0
17.4103	18.4258	17.4972	16.8314	22.4612	22.4429	22.236	22.0269	+	WT_mutant	AVTPVSQGSNSSSADPK 1xPhospho [T3(100)]	O00512 1xPhospho [T315(100)]	O00512	BCL9	B-cell CLL/lymphoma 9 protein	5.03809	-4.75056	-13.7605	0
25.0403	24.7676	25.0107	25.195	29.6279	29.5637	29.7556	30.0623	+	WT_mutant	SADVSPTTEGVK 1xPhospho [S5(100)]	Q9C040 1xPhospho [S428(100)]	Q9C040	TRIM2	Tripartite motif-containing protein 2	7.32844	-4.74899	-33.518	0
17.9691	18.0807	18.4272	18.9111	23.4464	23.5862	23.0239	22.3195	+	WT_mutant	GAASPPDLASSPR 1xPhospho [S4(100)]	A6NKL6 1xPhospho [S301(100)]	A6NKL6	TMEM200C	Transmembrane protein 200C	4.96777	-4.74698	-13.3839	0
18.2937	18.2006	19.0927	20.2345	23.7762	23.301	23.7005	24.0246	+	WT_mutant	SSSSDSIHSVR 1xPhospho [S3(100)]	Q8WYL5 1xPhospho [S937(100)]	Q8WYL5	SSH1	Protein phosphatase Slingshot homolog 1	4.13582	-4.74522	-9.59818	0
16.4071	20.1159	18.7948	19.2268	23.8805	22.8629	22.6738	24.0996	+	WT_mutant	LNHSPPQSSSR 1xPhospho [S4(100)]	Q5T8P6 1xPhospho [S127(100)]	Q5T8P6	RBM26	RNA-binding protein 26	2.80198	-4.74307	-5.45653	0
30.1003	29.8131	30.0451	30.1976	34.6939	34.6732	34.7989	34.948	+	WT_mutant	GDVTAEEAAGASPAK 1xPhospho [S12(100)]	P49006 1xPhospho [S22(100)]	P49006	MARCKSL1	MARCKS-related protein	8.15088	-4.73947	-46.0072	0
18.1379	18.3561	18.2645	18.1914	23.3567	23.2729	23.2496	22.0231	+	WT_mutant	ATSPEAGGGGGALK 1xPhospho [S3(100)]	Q13233 1xPhospho [S21(100)]	Q13233	MAP3K1	Mitogen-activated protein kinase kinase kinase 1	5.20983	-4.7381	-14.7231	0
17.7666	17.389	17.7228	17.9736	22.2622	22.0914	22.5025	22.9442	+	WT_mutant	ELLPSVK 1xPhospho [S5(100)]	Q86US8 1xPhospho [S1025(100)]	Q86US8	SMG6	Telomerase-binding protein EST1A	6.17104	-4.73707	-21.4251	0
22.2597	22.3828	22.2674	22.1931	26.9745	26.9216	26.9955	27.1564	+	WT_mutant	VSGSFPEDSSK 1xPhospho [S2(100)]	O15400 1xPhospho [S129(100)]	O15400	STX7	Syntaxin-7	9.38304	-4.73628	-73.8781	0
20.4684	20.6928	20.1898	19.6209	25.0887	25.2792	25.0425	24.4994	+	WT_mutant	ALSFSDGGSK 1xPhospho [S5(100)]	Q9Y250 1xPhospho [S233(100)]	Q9Y250	LZTS1	Leucine zipper putative tumor suppressor 1	5.51194	-4.7345	-16.5743	0
17.5107	17.6082	17.7915	18.0826	22.6356	22.7586	22.3559	22.1808	+	WT_mutant	EGPIGGESDSEEVR 1xPhospho [S8(100)]	Q5TF21 1xPhospho [S781(100)]	Q5TF21	SOGA3	Protein SOGA3	6.67556	-4.73446	-26.0498	0
18.7264	17.6823	20.1541	22.8333	24.8557	24.4851	24.4908	24.5023	+	WT_mutant	EDSGSSSPPGVFLEK 1xPhospho [S7(100)]	Q9C0H5 1xPhospho [S173(100)]	Q9C0H5	ARHGAP39	Rho GTPase-activating protein 39	2.25829	-4.73445	-4.2272	0.000116434
22.7195	22.4152	22.5972	22.6771	27.208	27.1766	27.3658	27.5775	+	WT_mutant	ASPDPDLDPDLSR 1xPhospho [S2(100)]	Q9BQC3 1xPhospho [S225(100)]	Q9BQC3	DPH2	Diphthamide biosynthesis protein 2	7.88798	-4.72973	-41.5804	0
18.3978	17.8499	18.4706	18.9198	23.5816	24.5299	22.865	21.5361	+	WT_mutant	ASPTSTEEEQVMLR 1xOxidation [M12];1xPhospho [S2(100)]	Q96PE3 1xPhospho [S487(100)]	Q96PE3	INPP4A	Type I inositol 3,4-bisphosphate 4-phosphatase	3.39521	-4.71863	-7.06575	0
21.1673	16.3992	19.792	21.4687	24.1192	24.3467	25.5	23.724	+	WT_mutant	ALSPEGALR 1xPhospho [S3(100)]	Q96JN8 1xPhospho [S502(100)]	Q96JN8	NEURL4	Neuralized-like protein 4	2.0765	-4.71568	-3.85767	0.000417106
17.9994	17.8719	18.197	18.5732	22.9216	23.2899	22.5625	22.7296	+	WT_mutant	GVASDSGGGVSPALAAK 1xPhospho [S11(100)]	Q9NZ56 1xPhospho [S516(100)]	Q9NZ56	FMN2	Formin-2	6.18727	-4.71552	-21.5605	0
23.9464	23.5808	23.9108	24.1415	28.5931	28.7486	28.5607	28.5357	+	WT_mutant	LVSPEPPPK 1xPhospho [S3(100)]	Q9H4G0 1xPhospho [S378(100)]	Q9H4G0	EPB41L1	Band 4.1-like protein 1	7.61865	-4.71464	-37.4844	0
21.4007	21.1405	21.5282	21.9077	26.1642	26.1971	26.1217	26.3322	+	WT_mutant	APPDSPTTPVR 1xPhospho [S5(100)]	Q5TCY1 1xPhospho [S441(100)]	Q5TCY1	TTBK1	Tau-tubulin kinase 1	6.89573	-4.7095	-28.3635	0
20.8913	19.269	19.3309	18.4872	23.735	24.3671	24.4428	24.264	+	WT_mutant	AGSRPQSPSGDADAR 1xPhospho [S7(100)]	O94819 1xPhospho [S314(100)]	O94819	KBTBD11	Kelch repeat and BTB domain-containing protein 11	3.95281	-4.70758	-8.90893	0
20.7471	20.3612	20.6615	20.8378	25.3267	25.4143	25.376	25.3187	+	WT_mutant	LIAEGDASPGEDR 1xPhospho [S8(100)]	Q9Y3Q4 1xPhospho [S138(100)]	Q9Y3Q4	HCN4	Potassium/sodium hyperpolarization-activated cyclic nucleotide-gated channel 4	8.06471	-4.70703	-44.507	0
17.9943	20.1524	19.687	20.2445	24.9056	23.7209	24.4041	23.8331	+	WT_mutant	LEASTSDPLPAR 1xPhospho [S6(100)]	A5PKW4 1xPhospho [S156(100)]	A5PKW4	PSD	PH and SEC7 domain-containing protein 1	3.67771	-4.6964	-7.95428	0
25.2989	23.6416	24.3654	24.4023	28.7714	29.5699	29.0125	29.1306	+	WT_mutant	ESVPEFPLSPPK 1xPhospho [S9(100)]	P16949 1xPhospho [S38(100)]	P16949	STMN1	Stathmin	4.7767	-4.69405	-12.4089	0
17.6762	17.7624	18.3994	19.3285	22.9962	22.7681	22.7628	23.3933	+	WT_mutant	SPPGSPSTPTEQR 1xPhospho [S1(100)]	O75864 1xPhospho [S544(100)]	O75864	PPP1R37	Protein phosphatase 1 regulatory subunit 37	4.57668	-4.68846	-11.4596	0
21.829	22.807	22.1998	21.9706	26.9612	26.7821	26.7252	27.081	+	WT_mutant	RPAAAAAAGSASPR 1xPhospho [S12(100)]	Q96S55 1xPhospho [S153(100)]	Q96S55	WRNIP1	ATPase WRNIP1	6.03285	-4.68578	-20.3055	0
22.3452	22.8648	22.4682	22.2391	27.1005	26.4573	27.4286	27.6486	+	WT_mutant	VGSLTPPSSPK 2xPhospho [T5(100);S9(99.6)]	Q2M2I8 2xPhospho [T620(100);S624(99.6)]	Q2M2I8	AAK1	AP2-associated protein kinase 1	5.41425	-4.67943	-15.9525	0
18.6777	18.142	18.228	18.0233	22.6913	22.0864	23.4968	23.4854	+	WT_mutant	SPSADQSLEDSPSK 1xPhospho [S3(100)]	O43526 1xPhospho [S468(100)]	O43526	KCNQ2	Potassium voltage-gated channel subfamily KQT member 2	4.82039	-4.67221	-12.6258	0
20.33	21.672	18.9416	16.2359	23.12	23.7924	23.2943	25.6018	+	WT_mutant	ESEDKPEIEDVGSDEEEEK 1xPhospho [S13(100)]	P07900 1xPhospho [S263(100)]	P07900	HSP90AA1	Heat shock protein HSP 90-alpha	1.94468	-4.65724	-3.60059	0.000733903
21.689	18.9254	19.2283	18.0429	23.3995	24.302	24.6156	24.1947	+	WT_mutant	GAPANVSSSDLTGR 1xPhospho [S7(99.7)]	P49674 1xPhospho [S389(99.7)]	P49674	CSNK1E	Casein kinase I isoform epsilon	2.88423	-4.65654	-5.66126	0
23.1205	22.8631	22.9946	23.0055	27.7052	27.9397	27.6317	27.2824	+	WT_mutant	VDSPTVTTTLK 1xPhospho [S3(100)]	Q07866 1xPhospho [S460(100)]	Q07866	KLC1	Kinesin light chain 1	7.19515	-4.64381	-31.8386	0
19.6692	20.7088	21.0381	22.1431	25.5796	25.0716	25.0492	26.4253	+	WT_mutant	VSVSPGR 2xPhospho [S2(100);S4(100)]	Q8IYB3 2xPhospho [S429(100);S431(100)]	Q8IYB3	SRRM1	Serine/arginine repetitive matrix protein 1	3.5996	-4.64161	-7.69976	0
21.277	20.8411	20.9276	20.8204	25.4006	25.6834	25.4851	25.8386	+	WT_mutant	SVDISPTR 1xPhospho [S5(100)]	Q9P2Q2 1xPhospho [S694(100)]	Q9P2Q2	FRMD4A	FERM domain-containing protein 4A	7.20805	-4.63541	-31.9975	0
19.4105	19.6522	19.5656	19.5666	24.3977	24.6531	24.0536	23.6068	+	WT_mutant	VLTPEEQLADK 1xPhospho [T3(100)]	O75822 1xPhospho [T109(100)]	O75822	EIF3J	Eukaryotic translation initiation factor 3 subunit J	5.98715	-4.62907	-19.9479	0
17.1995	18.9075	18.4463	18.791	23.4076	22.6881	22.9192	22.838	+	WT_mutant	GSPGGYLGAK 1xPhospho [S2(100)]	O60551 1xPhospho [S38(100)]	O60551	NMT2	Glycylpeptide N-tetradecanoyltransferase 2	4.47144	-4.62718	-10.9876	0
19.5834	20.2672	19.8083	19.5673	24.6671	24.7039	24.3711	23.9902	+	WT_mutant	TTSISPALAR 1xPhospho [S5(100)]	Q9UKE5 1xPhospho [S680(100)]	Q9UKE5	TNIK	TRAF2 and NCK-interacting protein kinase	5.98347	-4.6265	-19.9194	0
17.7688	18.8128	17.9755	17.434	22.6763	21.654	23.1318	23.0341	+	WT_mutant	SLENETLNK 1xPhospho [S1(100)]	P23588 1xPhospho [S445(100)]	P23588	EIF4B	Eukaryotic translation initiation factor 4B	4.31876	-4.62626	-10.3344	0
18.3898	18.0822	18.4981	18.8876	23.0245	22.9795	23.0605	23.2896	+	WT_mutant	LNQSSPDNVTDTK 1xPhospho [S5(100)]	Q08AD1 1xPhospho [S599(100)]	Q08AD1	CAMSAP2	Calmodulin-regulated spectrin-associated protein 2	6.63851	-4.62411	-25.6792	0
17.5332	17.0756	17.3812	17.5424	21.8049	21.6268	22.1224	22.4588	+	WT_mutant	GSAEAAEDDEIR 1xPhospho [S2(100)]	Q96JQ0 1xPhospho [S3035(100)]	Q96JQ0	DCHS1	Protocadherin-16	6.20094	-4.62011	-21.6752	0
18.669	18.7785	18.4342	18.0021	23.2127	23.3031	23.2313	22.5864	+	WT_mutant	SELSPVAR 1xPhospho [S4(100)]	P25054 1xPhospho [S2283(100)]	P25054	APC	Adenomatous polyposis coli protein	5.89583	-4.61243	-19.2518	0
17.8041	17.2065	17.9531	18.6121	22.2451	21.2812	23.006	23.4735	+	WT_mutant	SASAPASPR 1xPhospho [S3(100)]	Q9UQB3 1xPhospho [S1072(100)]	Q9UQB3	CTNND2	Catenin delta-2	3.76225	-4.60749	-8.23779	0
19.1879	21.4173	19.7019	18.7979	24.244	24.0835	23.7544	25.4473	+	WT_mutant	GSSPSHSATSVHTSV 1xPhospho [S3(99.3)]	Q13613 1xPhospho [S653(99.3)]	Q13613	MTMR1	Myotubularin-related protein 1	3.27708	-4.60607	-6.7192	0
20.968	19.9406	20.5929	20.8807	25.0134	25.2674	25.2244	25.2861	+	WT_mutant	LTGSTSSLNK 1xPhospho [S7(99.5)]	Q9NV70 1xPhospho [S473(99.5)]	Q9NV70	EXOC1	Exocyst complex component 1	5.87612	-4.60226	-19.1046	0
18.5824	16.7167	17.9323	18.4828	22.3128	23.0138	22.4851	22.2997	+	WT_mutant	MPDEPEEPVVAVSSPAVPPPTK 1xOxidation [M1];1xPhospho [S14(99.6)]	O60885 1xPhospho [S470(99.6)]	O60885	BRD4	Bromodomain-containing protein 4	4.23659	-4.59927	-9.99763	0
18.0788	18.769	18.7057	19.0605	23.3062	23.379	22.8012	23.508	+	WT_mutant	SDSLSPPR 1xPhospho [S5(100)]	Q9UPQ0 1xPhospho [S192(100)]	Q9UPQ0	LIMCH1	LIM and calponin homology domains-containing protein 1	5.69446	-4.5951	-17.799	0
21.1097	21.152	21.048	20.915	25.7725	26.0137	25.6019	25.2079	+	WT_mutant	ASPALVAK 1xPhospho [S2(100)]	Q92783 1xPhospho [S156(100)]	Q92783	STAM	Signal transducing adapter molecule 1	6.66173	-4.59283	-25.9109	0
18.5975	18.2904	17.9095	17.2186	22.4394	22.5719	22.7832	22.5836	+	WT_mutant	SASLSYPDR 1xPhospho [S3(100)]	Q6P4Q7 1xPhospho [S664(100)]	Q6P4Q7	CNNM4	Metal transporter CNNM4	5.26136	-4.59053	-15.0242	0
19.323	17.5227	17.894	17.3845	22.0165	22.4583	22.844	23.137	+	WT_mutant	SLDMTDNSNNQLVVR 1xOxidation [M4];1xPhospho [S1(100)]	Q14155 1xPhospho [S176(100)]	Q14155	ARHGEF7	Rho guanine nucleotide exchange factor 7	3.99327	-4.5829	-9.05743	0
17.0696	18.3015	18.0675	18.4482	22.7438	21.5024	22.886	23.0829	+	WT_mutant	TDGEASPLK 1xPhospho [S6(100)]	Q15878 1xPhospho [S1097(100)]	Q15878	CACNA1E	Voltage-dependent R-type calcium channel subunit alpha-1E	4.15589	-4.58208	-9.6766	0
18.0298	18.0046	18.553	19.2331	23.1857	22.4839	23.396	23.068	+	WT_mutant	GSALGPDEAGGELER 1xPhospho [S2(100)]	O75145 1xPhospho [S17(100)]	O75145	PPFIA3	Liprin-alpha-3	4.92141	-4.57827	-13.141	0
17.3765	19.2378	17.7182	16.7525	22.453	21.4591	22.6762	22.8074	+	WT_mutant	LDGTASEDGR 1xPhospho [S6(100)]	O75122 1xPhospho [S420(100)]	O75122	CLASP2	CLIP-associating protein 2	3.53763	-4.57768	-7.50274	0
24.7453	19.4061	23.2054	25.2014	26.9893	27.9338	28.1019	27.8372	+	WT_mutant	IIPSPDDSK 1xPhospho [S4(100)]	Q9Y2H2 1xPhospho [S123(100)]	Q9Y2H2	INPP5F	Phosphatidylinositide phosphatase SAC2	1.84821	-4.576	-3.4177	0.00133483
20.9721	20.7584	20.8734	20.8759	25.626	26.1018	25.3363	24.7191	+	WT_mutant	AVTPVPTK 1xPhospho [T3(100)]	Q6PKG0 1xPhospho [T526(100)]	Q6PKG0	LARP1	La-related protein 1	5.36547	-4.57586	-15.6506	0
20.1901	19.8941	20.1235	20.2443	24.7903	25.1838	24.5695	24.1996	+	WT_mutant	VLTTSPSR 1xPhospho [S5(100)]	Q86UU1 1xPhospho [S419(100)]	Q86UU1	PHLDB1	Pleckstrin homology-like domain family B member 1	6.09473	-4.57279	-20.7996	0
28.5243	28.6265	28.7993	29.0727	33.4609	33.3585	33.3505	33.1431	+	WT_mutant	GEPAAAAAPEAGASPVEK 1xPhospho [S14(100)]	P29966 1xPhospho [S101(100)]	P29966	MARCKS	Myristoylated alanine-rich C-kinase substrate	7.31359	-4.57258	-33.3266	0
21.7294	19.5822	20.5089	20.4965	24.7513	25.1	25.5574	25.1884	+	WT_mutant	QPTPPSEAAASK 1xPhospho [T3(100)]	Q86UP2 1xPhospho [T153(100)]	Q86UP2	KTN1	Kinectin	4.1646	-4.57002	-9.71081	0
18.9033	19.7961	18.2904	16.8118	22.8113	22.5268	23.234	23.5044	+	WT_mutant	SVSDNDIR 1xPhospho [S3(100)]	P55072 1xPhospho [S748(100)]	P55072	VCP	Transitional endoplasmic reticulum ATPase	3.33199	-4.56876	-6.87855	0
21.5156	21.439	19.7399	17.4164	24.2457	24.5806	25.0134	24.5231	+	WT_mutant	SAEEGELAESK 1xPhospho [S1(100)]	Q9C0C2 1xPhospho [S1666(100)]	Q9C0C2	TNKS1BP1	182 kDa tankyrase-1-binding protein	2.46882	-4.56294	-4.6795	5.62659846547315E-05
23.3821	22.2894	23.0465	23.4645	27.2432	27.2683	27.6394	28.2425	+	WT_mutant	AVSELDAK 1xPhospho [S3(100)]	P07101 1xPhospho [S19(100)]	P07101	TH	Tyrosine 3-monooxygenase	4.85988	-4.55274	-12.8249	0
25.0566	24.33	23.865	22.8049	28.3392	28.6208	28.9206	28.3793	+	WT_mutant	TPEEGGYSYDISEK 1xPhospho [T1(100)]	P46821 1xPhospho [T1949(100)]	P46821	MAP1B	MAP1 light chain LC1;MAP1B heavy chain;Microtubule-associated protein 1B	4.05274	-4.55088	-9.27964	0
20.7749	20.1484	20.8686	21.4724	25.3404	25.4737	25.2992	25.3469	+	WT_mutant	ILSATTSK 1xPhospho [S3(100)]	Q16352 1xPhospho [S433(100)]	Q16352	INA	Alpha-internexin	5.5202	-4.54898	-16.6279	0
18.461	17.7791	17.5775	16.8974	22.0332	22.1262	22.5759	22.1739	+	WT_mutant	VAILTDDEEEQK 1xPhospho [T5(100)]	Q6ZSS7 1xPhospho [T10(100)]	Q6ZSS7	MFSD6	Major facilitator superfamily domain-containing protein 6	4.94164	-4.54858	-13.2464	0
17.8696	19.8685	19.1626	19.3619	24.0516	23.4088	23.4371	23.5502	+	WT_mutant	SLEVIPEK 1xPhospho [S1(100)]	Q9UPR0 1xPhospho [S1113(100)]	Q9UPR0	PLCL2	Inactive phospholipase C-like protein 2	4.25687	-4.54626	-10.0798	0
18.1287	18.5462	18.3804	18.4285	22.7324	21.9775	23.1118	23.847	+	WT_mutant	TPEEVSTPAEEEK 1xPhospho [T1(100)]	Q01484 1xPhospho [T3797(100)]	Q01484	ANK2	Ankyrin-2	4.56103	-4.54621	-11.3883	0
19.5951	20.7311	19.6403	18.8635	24.2334	24.0951	24.1302	24.5446	+	WT_mutant	TTSPLEEEER 1xPhospho [S3(100)]	Q9UKV3 1xPhospho [S365(100)]	Q9UKV3	ACIN1	Apoptotic chromatin condensation inducer in the nucleus	4.56578	-4.5433	-11.4099	0
17.8429	18.076	18.5577	19.3215	23.2175	23.0154	22.9098	22.8253	+	WT_mutant	LSASSEDISER 1xPhospho [S4(99.8)]	Q13233 1xPhospho [S923(99.8)]	Q13233	MAP3K1	Mitogen-activated protein kinase kinase kinase 1	4.98323	-4.54247	-13.4659	0
19.2445	19.3214	18.8255	18.2261	23.2726	23.3317	23.4683	23.6998	+	WT_mutant	ASPSKPASAPASR 1xPhospho [S2(100)]	P27816 1xPhospho [S787(100)]	P27816	MAP4	Microtubule-associated protein 4	5.56399	-4.5387	-16.915	0
18.5463	21.009	18.6316	16.9801	23.1002	22.9701	22.7932	24.4515	+	WT_mutant	IPLKPSPSK 1xPhospho [S6(100)]	A2A3N6 1xPhospho [S405(100)]	A2A3N6	PIPSL	Putative PIP5K1A and PSMD4-like protein	2.59612	-4.537	-4.967	0
17.7874	18.8741	18.2724	18.0311	23.2001	22.7332	23.0346	22.1416	+	WT_mutant	SIEMMDIVVEK 2xOxidation [M4;M5];1xPhospho [S1(100)]	Q14721 1xPhospho [S457(100)]	Q14721	KCNB1	Potassium voltage-gated channel subfamily B member 1	5.03944	-4.53616	-13.7679	0
18.7967	20.2539	19.131	18.4821	23.777	23.2896	23.706	24.0208	+	WT_mutant	GSPSTVSSSYK 1xPhospho [S2(100)]	P07197 1xPhospho [S44(100)]	P07197	NEFM	Neurofilament medium polypeptide	4.45666	-4.53243	-10.9228	0
22.2381	17.2075	20.8945	22.8922	24.7404	25.3407	25.9275	25.3525	+	WT_mutant	TEGTPPPPGQPAK 1xPhospho [T4(100)]	Q9Y4D8 1xPhospho [T2080(100)]	Q9Y4D8	HECTD4	Probable E3 ubiquitin-protein ligase HECTD4	1.89452	-4.53224	-3.50497	0.000988713
18.8213	17.5379	18.4675	18.968	22.7725	22.7964	23.1845	23.17	+	WT_mutant	ADSPPKEEQGR 1xPhospho [S3(100)]	Q9H777 1xPhospho [S146(100)]	Q9H777	ELAC1	Zinc phosphodiesterase ELAC protein 1	4.9522	-4.53215	-13.3018	0
19.6457	17.6661	18.5694	18.5054	23.2399	23.2636	24.0899	21.9092	+	WT_mutant	MSDSLDTDPSMLGSSK 2xOxidation [M1;M11];1xPhospho [S2(100)]	P20337 1xPhospho [S188(100)]	P20337	RAB3B	Ras-related protein Rab-3B	3.52555	-4.529	-7.46485	0
20.7568	20.4601	20.3643	20.0597	24.8073	24.7283	25.1407	25.0393	+	WT_mutant	SPPAEEAASPEK 1xPhospho [S9(100)]	P12036 1xPhospho [S511(100)]	P12036	NEFH	Neurofilament heavy polypeptide	6.68075	-4.5187	-26.1021	0
17.0276	18.4373	18.8864	20.2769	23.7136	22.8902	23.0084	23.0843	+	WT_mutant	SEPVSPSR 1xPhospho [S5(100)]	Q14814 1xPhospho [S444(100)]	Q14814	MEF2D	Myocyte-specific enhancer factor 2D	3.20146	-4.51711	-6.5046	0
19.2417	18.8242	18.7087	18.3967	22.8315	23.1957	22.9981	24.1964	+	WT_mutant	ASGQAFELILSPR 1xPhospho [S11(100)]	P16949 1xPhospho [S25(100)]	P16949	STMN1	Stathmin	4.85512	-4.51261	-12.8007	0
17.4166	17.9697	18.3417	19.1057	23.0982	22.4027	22.9595	22.4218	+	WT_mutant	GAAPSASSTPTIIASPK 1xPhospho [S15(100)]	P34903 1xPhospho [S433(100)]	P34903	GABRA3	Gamma-aminobutyric acid receptor subunit alpha-3	4.55239	-4.51214	-11.349	0
22.6522	22.9975	23.1216	23.415	27.9665	27.6634	27.8116	26.7775	+	WT_mutant	EDSGTFSLGK 1xPhospho [S3(99.6)]	O75569 1xPhospho [S18(99.6)]	O75569	PRKRA	Interferon-inducible double-stranded RNA-dependent protein kinase activator A	5.18119	-4.50822	-14.5582	0
20.5017	19.8738	19.0258	17.5975	23.2058	24.0988	23.5339	24.1802	+	WT_mutant	RLSESSALK 1xPhospho [S3(100)]	Q96S55 1xPhospho [S75(100)]	Q96S55	WRNIP1	ATPase WRNIP1	3.27878	-4.50495	-6.72409	0
20.0396	18.0949	18.5425	18.0369	22.6518	23.2483	23.4146	23.4118	+	WT_mutant	GDSLKEPTSIAESSR 1xPhospho [S3(100)]	Q9C0B5 1xPhospho [S380(100)]	Q9C0B5	ZDHHC5	Palmitoyltransferase ZDHHC5	3.97302	-4.50313	-8.98287	0
18.6673	18.2335	18.5917	18.7874	23.1202	22.9538	23.3423	22.871	+	WT_mutant	LALSEDTEPSSSESR 1xPhospho [S14(99.6)]	A8MVW0 1xPhospho [S737(99.6)]	A8MVW0	FAM171A2	Protein FAM171A2	6.90488	-4.50184	-28.4639	0
18.9512	18.9963	19.1734	19.4478	23.5732	23.2096	23.7243	24.0637	+	WT_mutant	SEPSLEPESFR 1xPhospho [S1(100)]	Q9C0B5 1xPhospho [S398(100)]	Q9C0B5	ZDHHC5	Palmitoyltransferase ZDHHC5	6.17343	-4.5005	-21.445	0
18.1331	17.5599	18.2916	19.0309	22.4115	22.8597	22.1534	23.5745	+	WT_mutant	FSSPTEELDYR 1xPhospho [S3(100)]	O95359 1xPhospho [S2512(100)]	O95359	TACC2	Transforming acidic coiled-coil-containing protein 2	4.32282	-4.49586	-10.3513	0
16.9177	18.5927	18.335	18.8976	23.1631	21.693	23.1277	22.7402	+	WT_mutant	EDSPGPEVQPMDK 1xOxidation [M11];1xPhospho [S3(100)]	O75382 1xPhospho [S7(100)]	O75382	TRIM3	Tripartite motif-containing protein 3	3.71552	-4.49528	-8.08002	0
22.2759	21.3755	21.8147	21.8812	26.2212	26.6588	26.3115	26.1364	+	WT_mutant	AGGGRPSSPSPSVVSEK 1xPhospho [S8(99.6)]	Q9ULU8 1xPhospho [S91(99.6)]	Q9ULU8	CADPS	Calcium-dependent secretion activator 1	6.08251	-4.49519	-20.7011	0
18.4132	18.5946	18.0774	17.4518	22.6726	22.3832	23.0226	22.4201	+	WT_mutant	SVEYEGDLK 1xPhospho [S1(100)]	Q12888 1xPhospho [S809(100)]	Q12888	TP53BP1	Tumor suppressor p53-binding protein 1	5.32529	-4.49034	-15.4059	0
18.6602	19.2064	18.7807	18.5158	23.3565	23.0747	23.3963	23.2953	+	WT_mutant	AADPPAENSSAPEAEQGGAE 1xPhospho [S10(99.1)]	P67809 1xPhospho [S314(99.1)]	P67809	YBX1	Nuclease-sensitive element-binding protein 1	6.78613	-4.48996	-27.1875	0
19.3353	18.1866	18.1773	17.4965	22.5137	23.0462	22.9708	22.6037	+	WT_mutant	VSSTGLSLK 1xPhospho [S2(100)]	Q16352 1xPhospho [S440(100)]	Q16352	INA	Alpha-internexin	4.49958	-4.48466	-11.112	0
17.6418	17.8875	18.4849	19.4524	22.8297	22.1963	22.8076	23.5665	+	WT_mutant	SVSTPSEAGSQDSGDGAVGSR 1xPhospho [S13(100)]	Q13409 1xPhospho [S104(100)]	Q13409	DYNC1I2	Cytoplasmic dynein 1 intermediate chain 2	4.01408	-4.4834	-9.13465	0
20.4772	20.1523	20.4836	20.7444	24.8971	24.9285	24.9316	25.028	+	WT_mutant	ELSPEEER 1xPhospho [S3(100)]	O15488 1xPhospho [S468(100)]	O15488	GYG2	Glycogenin-2	7.51415	-4.48189	-36.0051	0
18.7797	19.0124	18.2806	17.3718	23.0897	23.3552	23.0804	21.8397	+	WT_mutant	AGTPVSELTK 1xPhospho [T3(100)]	O75113 1xPhospho [T242(100)]	O75113	N4BP1	NEDD4-binding protein 1	3.97887	-4.48012	-9.00433	0
18.2623	18.6564	18.4109	18.3705	22.6781	22.5233	22.6877	23.7302	+	WT_mutant	ASYLESEK 1xPhospho [S6(100)]	Q6UXK2 1xPhospho [S654(100)]	Q6UXK2	ISLR2	Immunoglobulin superfamily containing leucine-rich repeat protein 2	5.33295	-4.4798	-15.4522	0
20.9375	20.765	20.9103	20.972	25.3961	24.9446	25.7609	25.371	+	WT_mutant	DLESLSPR 1xPhospho [S6(100)]	Q86XD5 1xPhospho [S297(100)]	Q86XD5	FAM131B	Protein FAM131B	6.65521	-4.47196	-25.8456	0
20.8508	20.9283	20.683	20.3627	25.3356	25.455	25.2977	24.6198	+	WT_mutant	STTPPPAEPVSLPQEPPK 1xPhospho [T3(99.1)]	Q9UN86 1xPhospho [T227(99.1)]	Q9UN86	G3BP2	Ras GTPase-activating protein-binding protein 2	5.95882	-4.47085	-19.7294	0
20.4343	19.3342	20.05	20.3458	24.4547	24.6189	24.7253	24.2446	+	WT_mutant	LADAMAESPSR 1xOxidation [M5];1xPhospho [S8(99.8)]	Q9H6U6 1xPhospho [S869(99.8)]	Q9H6U6	BCAS3	Breast carcinoma-amplified sequence 3	5.5029	-4.4698	-16.5158	0
17.0945	18.2056	18.2791	19.0383	22.7419	21.7931	22.6048	23.3496	+	WT_mutant	SPTTPIDPEK 2xPhospho [S1(99.4);T4(100)]	Q08AD1 2xPhospho [S862(99.4);T865(100)]	Q08AD1	CAMSAP2	Calmodulin-regulated spectrin-associated protein 2	3.89907	-4.46797	-8.71501	0
19.2116	19.0246	19.0514	19.0198	23.3728	23.7061	23.2754	23.8222	+	WT_mutant	DMDEPSPVPNVEEVTLPK 1xOxidation [M2];1xPhospho [S6(100)]	Q8TAQ2 1xPhospho [S347(100)]	Q8TAQ2	SMARCC2	SWI/SNF complex subunit SMARCC2	7.23009	-4.46727	-32.2706	0
18.3702	18.1111	18.3032	18.4036	22.831	23.2044	22.6255	22.3944	+	WT_mutant	ADSPVNGLPK 1xPhospho [S3(100)]	Q96S94 1xPhospho [S369(100)]	Q96S94	CCNL2	Cyclin-L2	6.49568	-4.46677	-24.2983	0
22.1318	21.3879	21.7608	21.7987	26.0189	25.1333	27.0145	26.7775	+	WT_mutant	DGSPEAPASPER 1xPhospho [S9(100)]	P11137 1xPhospho [S1353(100)]	P11137	MAP2	Microtubule-associated protein 2	4.21338	-4.46628	-9.90432	0
19.2985	18.173	20.8505	23.7726	25.2212	24.8676	24.7983	25.0718	+	WT_mutant	DLNESPVK 1xPhospho [S5(100)]	Q96RL1 1xPhospho [S677(100)]	Q96RL1	UIMC1	BRCA1-A complex subunit RAP80	1.97907	-4.46608	-3.66683	0.00063423
18.4375	18.7292	18.5384	18.4873	22.8891	22.7992	22.8757	23.492	+	WT_mutant	TSPTPPESATTVK 1xPhospho [S2(99.3)]	Q5M775 1xPhospho [S810(99.3)]	Q5M775	SPECC1	Cytospin-B	6.65552	-4.4659	-25.8487	0
22.8234	22.3458	22.5522	22.5401	26.9779	27.0191	27.1772	26.9464	+	WT_mutant	SAVTLPR 1xPhospho [S1(100)]	Q3KQU3 1xPhospho [S313(100)]	Q3KQU3	MAP7D1	MAP7 domain-containing protein 1	7.80834	-4.46473	-40.3249	0
23.3647	23.1238	23.3133	23.4317	27.6682	27.488	27.8811	28.0133	+	WT_mutant	SDSEATISR 1xPhospho [S3(99.6)]	Q5SW79 1xPhospho [S1167(99.6)]	Q5SW79	CEP170	Centrosomal protein of 170 kDa	7.31772	-4.45427	-33.3798	0
17.9228	18.0569	17.6836	17.2831	21.9134	21.288	22.5196	23.0321	+	WT_mutant	FSEGVLQSPSQDQEK 1xPhospho [S8(100)]	Q9C0C2 1xPhospho [S435(100)]	Q9C0C2	TNKS1BP1	182 kDa tankyrase-1-binding protein	4.4195	-4.4517	-10.7613	0
19.0535	17.9443	18.6685	19.0198	22.8408	23.023	23.1384	23.4699	+	WT_mutant	SLSSPTVTLSAPLEGAK 1xPhospho [S3(100)]	Q96PU5 1xPhospho [S448(100)]	Q96PU5	NEDD4L	E3 ubiquitin-protein ligase NEDD4-like	5.31711	-4.44652	-15.3565	0
20.4155	20.2183	19.6095	18.6851	24.0684	24.6625	24.1141	23.8686	+	WT_mutant	ASPAPGSGHPEGPGAHLDMNSLDR 1xOxidation [M19];1xPhospho [S2(100)]	O94826 1xPhospho [S91(100)]	O94826	TOMM70A	Mitochondrial import receptor subunit TOM70	4.35284	-4.44626	-10.477	0
18.1698	16.6201	17.8011	18.5152	21.915	22.2894	22.1403	22.5387	+	WT_mutant	GSDDAPYSPTAR 1xPhospho [S8(100)]	O75151 1xPhospho [S905(100)]	O75151	PHF2	Lysine-specific demethylase PHF2	4.30501	-4.44426	-10.2773	0
20.566	20.0128	20.6159	21.079	25.0271	24.823	25.2343	24.9454	+	WT_mutant	GMGVPSSPVR 1xOxidation [M2];1xPhospho [S7(99.6)]	Q5TCY1 1xPhospho [S433(99.6)]	Q5TCY1	TTBK1	Tau-tubulin kinase 1	5.84942	-4.43899	-18.907	0
18.2628	16.1143	17.2218	17.4468	21.4024	21.9394	21.96	21.498	+	WT_mutant	SPVPAQIAITVPK 1xPhospho [S1(100)]	O43432 1xPhospho [S495(100)]	O43432	EIF4G3	Eukaryotic translation initiation factor 4 gamma 3	4.11549	-4.43849	-9.51937	0
20.0192	18.2686	18.9378	18.7418	23.4904	24.1994	23.8183	22.2032	+	WT_mutant	ALRPGDLPPSPDDVK 1xPhospho [S10(100)]	O75382 1xPhospho [S427(100)]	O75382	TRIM3	Tripartite motif-containing protein 3	3.62618	-4.43597	-7.78561	0
19.9751	20.2467	20.0595	19.9489	24.5262	24.0875	24.7504	24.6091	+	WT_mutant	NSLSDPNIDR 1xPhospho [S2(100)]	Q9NRY4 1xPhospho [S589(100)]	Q9NRY4	ARHGAP35	Rho GTPase-activating protein 35	6.86897	-4.43577	-28.0718	0
18.4639	20.568	19.5781	19.5202	24.0874	23.4233	23.6206	24.7246	+	WT_mutant	RLSQPESAEK 1xPhospho [S3(100)]	Q9UKV3 1xPhospho [S710(100)]	Q9UKV3	ACIN1	Apoptotic chromatin condensation inducer in the nucleus	3.85364	-4.43145	-8.55397	0
22.3573	22.3433	21.9425	21.3976	26.3557	26.4431	26.528	26.425	+	WT_mutant	QSPISTPTSPGSLR 1xPhospho [S9(99.6)]	O43602 1xPhospho [S339(99.6)]	O43602	DCX	Neuronal migration protein doublecortin	5.91299	-4.42777	-19.3808	0
21.4516	21.9473	21.6326	21.493	26.0934	25.7011	26.1964	26.2405	+	WT_mutant	VPGPAEGPAEPAAEASDEAER 1xPhospho [S16(100)]	Q24JP5 1xPhospho [S529(100)]	Q24JP5	TMEM132A	Transmembrane protein 132A	6.72939	-4.42671	-26.5977	0
19.4858	17.4828	18.4644	18.643	22.4898	22.9942	23.0642	23.2274	+	WT_mutant	STDSEVSQSPAK 1xPhospho [S9(100)]	O75175 1xPhospho [S299(100)]	O75175	CNOT3	CCR4-NOT transcription complex subunit 3	4.24734	-4.42489	-10.0411	0
19.3529	23.6428	22.6344	23.7574	27.7082	26.0921	26.2942	26.9843	+	WT_mutant	SSENFDELLK 1xPhospho [S1(99.7)]	P29762 1xPhospho [S12(99.7)]	P29762	CRABP1	Cellular retinoic acid-binding protein 1	2.17112	-4.42283	-4.04774	0.000171429
17.4143	18.9333	18.1981	18.0307	23.0496	22.4111	22.7691	21.9995	+	WT_mutant	VASETSPLPLK 1xPhospho [S6(100)]	Q9H706 1xPhospho [S742(100)]	Q9H706	GAREM	GRB2-associated and regulator of MAPK protein	4.56886	-4.41323	-11.4239	0
21.8795	19.4114	19.3762	17.8768	23.3937	23.8613	24.8877	24.0509	+	WT_mutant	LRSDGAAIPR 1xPhospho [S3(100)]	O43295 1xPhospho [S858(100)]	O43295	SRGAP3	SLIT-ROBO Rho GTPase-activating protein 3	2.60253	-4.41243	-4.98177	0
20.1869	17.4854	19.3043	20.1471	23.4128	23.8127	24.0719	23.472	+	WT_mutant	VPSSPAEAEK 1xPhospho [S4(100)]	Q5TAX3 1xPhospho [S156(100)]	Q5TAX3	ZCCHC11	Terminal uridylyltransferase 4	3.29804	-4.41143	-6.77968	0
22.2196	22.1089	20.2686	17.7171	24.6901	25.0531	25.5272	24.6804	+	WT_mutant	LPSPEPSMSPK 1xOxidation [M8];1xPhospho [S9(99.7)]	O43303 1xPhospho [S372(99.7)]	O43303	CCP110	Centriolar coiled-coil protein of 110 kDa	2.20256	-4.40915	-4.11198	0.000146371
18.9936	19.497	18.5356	17.5413	23.1076	23.6769	22.8458	22.5721	+	WT_mutant	LSGPAELR 1xPhospho [S2(100)]	Q96PC5 1xPhospho [S1243(100)]	Q96PC5	MIA2	Melanoma inhibitory activity protein 2	4.03683	-4.40875	-9.21973	0
19.5394	16.1193	19.5865	22.2953	23.7397	26.1006	22.5612	22.7678	+	WT_mutant	SLGEQDQMTLRPPEK 1xOxidation [M8];1xPhospho [S1(100)]	P48681 1xPhospho [S768(100)]	P48681	NES	Nestin	1.58192	-4.4072	-2.93294	0.0027773
17.9095	16.4757	18.0428	19.4801	21.9705	24.1756	20.6021	22.7771	+	WT_mutant	GEASSSNPATPIK 1xPhospho [S6(99.6)]	Q08378 1xPhospho [S1392(99.6)]	Q08378	GOLGA3	Golgin subfamily A member 3	2.4109	-4.40431	-4.55229	8.83838383838384E-05
18.346	18.7445	18.357	18.0449	22.8656	22.5872	22.9817	22.6574	+	WT_mutant	ISQSEDEESIVGDGETK 1xPhospho [S9(100)]	O75324 1xPhospho [S49(100)]	O75324	SNN	Stannin	6.65912	-4.39988	-25.8847	0
17.7693	17.8861	18.3643	19.073	22.6555	21.8699	22.8949	23.2644	+	WT_mutant	DPSLEEIQK 1xPhospho [S3(100)]	Q9H169 1xPhospho [S90(100)]	Q9H169	STMN4	Stathmin-4	4.36377	-4.39798	-10.5232	0
19.9056	17.7935	18.7968	19.0214	22.4441	23.024	23.093	24.5438	+	WT_mutant	RSSTSSEPTPTVK 1xPhospho [S3(99.2)]	Q69YQ0 1xPhospho [S832(99.2)]	Q69YQ0	SPECC1L	Cytospin-A	3.39301	-4.39691	-7.05916	0
18.6293	18.2618	18.0525	17.5769	22.3329	22.6215	22.5211	22.6311	+	WT_mutant	FGSNINLEADES 1xPhospho [S3(100)]	Q9NQP4 1xPhospho [S125(100)]	Q9NQP4	PFDN4	Prefoldin subunit 4	5.87516	-4.39655	-19.0975	0
17.178	18.4955	17.8148	17.6125	22.5952	22.0949	22.336	21.6503	+	WT_mutant	AVSTVVVTTAPSPK 1xPhospho [S12(100)]	Q6P4R8 1xPhospho [S1291(100)]	Q6P4R8	NFRKB	Nuclear factor related to kappa-B-binding protein	4.87885	-4.39385	-12.9215	0
19.2679	21.8452	19.1909	17.1506	23.876	23.7464	23.5747	23.8056	+	WT_mutant	RFSEGTSADR 1xPhospho [S3(100)]	P62333 1xPhospho [S244(100)]	P62333	PSMC6	26S protease regulatory subunit 10B	2.41089	-4.38703	-4.55227	8.83280757097792E-05
22.8626	22.7558	23.3629	24.1183	27.6733	27.3186	27.681	27.9647	+	WT_mutant	GGLSDGEGPPGGR 1xPhospho [S4(100)]	Q7L0J3 1xPhospho [S127(100)]	Q7L0J3	SV2A	Synaptic vesicle glycoprotein 2A	4.89094	-4.38449	-12.9835	0
22.7256	21.904	22.1298	21.9522	26.4253	26.7829	26.6358	26.3882	+	WT_mutant	AISSPTVSR 1xPhospho [S4(100)]	O94811 1xPhospho [S160(100)]	O94811	TPPP	Tubulin polymerization-promoting protein	6.09662	-4.38015	-20.8149	0
19.5451	16.4049	17.4741	17.1427	21.1737	22.2883	22.1092	22.4688	+	WT_mutant	YSPENFPYR 1xPhospho [S2(100)]	Q5QJ74 1xPhospho [S18(100)]	Q5QJ74	TBCEL	Tubulin-specific chaperone cofactor E-like protein	3.00384	-4.36828	-5.96889	0
19.6673	18.003	18.6359	18.5139	22.5603	22.005	23.8646	23.8625	+	WT_mutant	SPSDLSPESPMLSSPPK 1xOxidation [M11];1xPhospho [S9(100)]	Q9NZ72 1xPhospho [S68(100)]	Q9NZ72	STMN3	Stathmin-3	3.52422	-4.36807	-7.46067	0
18.3817	18.8166	18.5636	18.4785	22.9683	22.7857	22.9276	23.026	+	WT_mutant	VKEEASSPLK 1xPhospho [S7(99.6)]	Q9P2R6 1xPhospho [S642(99.6)]	Q9P2R6	RERE	Arginine-glutamic acid dipeptide repeats protein	7.85461	-4.3668	-41.0498	0
19.5152	20.0448	19.5543	19.2953	23.7237	24.2301	23.2918	24.6026	+	WT_mutant	LDPPPSPHSNR 1xPhospho [S6(100)]	Q96P47 1xPhospho [S538(100)]	Q96P47	AGAP3	Arf-GAP with GTPase, ANK repeat and PH domain-containing protein 3	4.95308	-4.35966	-13.3065	0
18.6387	20.0237	19.0474	18.4602	23.9336	23.5777	23.6604	22.4188	+	WT_mutant	DPLTHTSNSLPR 1xPhospho [S9(100)]	Q9UBP0 1xPhospho [S245(100)]	Q9UBP0	SPAST	Spastin	3.9769	-4.35513	-8.99709	0
17.9849	19.9457	18.6379	17.9995	23.4208	23.2477	22.8124	22.4993	+	WT_mutant	SITSTPLSGK 1xPhospho [S1(100)]	Q9P0K7 1xPhospho [S293(100)]	Q9P0K7	RAI14	Ankycorbin	3.8691	-4.35307	-8.60848	0
21.2981	21.4717	21.1442	20.8006	25.5988	25.888	25.4309	25.2078	+	WT_mutant	SVVSFDK 1xPhospho [S1(100)]	Q15424 1xPhospho [S601(100)]	Q15424	SAFB	Scaffold attachment factor B1	6.18298	-4.35273	-21.5246	0
18.3407	16.7163	17.4494	17.4312	21.7558	21.9307	22.375	21.2795	+	WT_mutant	NNMTASMFDLSMK 3xOxidation [M3;M7;M12];1xPhospho [S6(100)]	Q7L804 1xPhospho [S150(100)]	Q7L804	RAB11FIP2	Rab11 family-interacting protein 2	4.43151	-4.35086	-10.8132	0
18.2116	19.5011	19.1606	19.3938	23.8284	22.8501	23.7578	23.225	+	WT_mutant	ELSSEPQTPPAQK 1xPhospho [T8(100)]	P78559 1xPhospho [T504(100)]	P78559	MAP1A	MAP1 light chain LC2;MAP1A heavy chain;Microtubule-associated protein 1A	4.6125	-4.34855	-11.6245	0
17.1346	18.6881	18.0828	18.3483	22.2272	23.2672	20.7538	23.3988	+	WT_mutant	SGLEEPGK 1xPhospho [S1(100)]	O75145 1xPhospho [S207(100)]	O75145	PPFIA3	Liprin-alpha-3	3.10627	-4.34829	-6.24213	0
22.9839	22.9205	23.0615	23.1893	27.4992	27.4537	27.4819	27.1135	+	WT_mutant	AFYGSEEDEAK 1xPhospho [S5(100)]	Q13367 1xPhospho [S272(100)]	Q13367	AP3B2	AP-3 complex subunit beta-2	7.79456	-4.34827	-40.1116	0
23.24	23.9883	23.9889	24.4075	28.4126	27.6333	28.4337	28.5222	+	WT_mutant	SPSPAPPPR 2xPhospho [S1(100);S3(100)]	Q8IYB3 2xPhospho [S560(100);S562(100)]	Q8IYB3	SRRM1	Serine/arginine repetitive matrix protein 1	5.00952	-4.34431	-13.6063	0
19.0298	19.8501	18.8773	18.1314	23.1535	23.8918	22.5948	23.624	+	WT_mutant	GLPPSVER 1xPhospho [S5(100)]	Q96E39 1xPhospho [S351(100)]	Q96E39	RBMXL1	RNA binding motif protein, X-linked-like-1	4.13319	-4.34387	-9.58797	0
20.3746	17.1266	19.1555	19.981	23.1063	24.0195	23.6776	23.1783	+	WT_mutant	VMSPENFPTASVEGK 1xOxidation [M2];1xPhospho [S3(100)]	Q3L8U1 1xPhospho [S550(100)]	Q3L8U1	CHD9	Chromodomain-helicase-DNA-binding protein 9	2.91584	-4.33598	-5.74139	0
20.7492	20.1952	19.917	19.1659	24.348	24.3556	24.8704	23.7963	+	WT_mutant	LSDSPSMGR 1xOxidation [M7];1xPhospho [S4(100)]	O60245 1xPhospho [S974(100)]	O60245	PCDH7	Protocadherin-7	4.46438	-4.33574	-10.9566	0
18.3693	18.383	18.375	18.3783	22.5791	22.0933	22.9484	23.2068	+	WT_mutant	LAEMYGGGESDKDS 1xOxidation [M4];1xPhospho [S10(100)]	Q9Y6N8 1xPhospho [S784(100)]	Q9Y6N8	CDH10	Cadherin-10	5.71119	-4.33052	-17.9155	0
20.6222	17.9355	18.9258	18.7451	22.7068	23.8038	23.3561	23.6568	+	WT_mutant	SISADDDLQESSR 1xPhospho [S3(100)]	P18615 1xPhospho [S115(100)]	P18615	NELFE	Negative elongation factor E	3.38512	-4.32374	-7.0356	0
19.3795	18.9711	19.1351	19.19	23.0782	23.1321	23.3054	24.4487	+	WT_mutant	LKSIEER 1xPhospho [S3(100)]	O15164 1xPhospho [S1042(100)]	O15164	TRIM24	Transcription intermediary factor 1-alpha	4.88516	-4.32217	-12.9538	0
22.7941	22.7516	22.6431	22.4892	26.8458	26.7012	27.0621	27.3466	+	WT_mutant	TASFSESR 1xPhospho [S3(100)]	P53396 1xPhospho [S455(100)]	P53396	ACLY	ATP-citrate synthase	6.83327	-4.3194	-27.6874	0
17.5617	18.1984	18.0607	18.2015	22.5725	21.9505	22.6145	22.1563	+	WT_mutant	GSDSESDLPHR 1xPhospho [S2(99.6)]	Q9UPQ0 1xPhospho [S231(99.6)]	Q9UPQ0	LIMCH1	LIM and calponin homology domains-containing protein 1	5.92665	-4.31786	-19.484	0
20.4648	19.4532	20.0293	20.212	24.2656	24.7641	24.3124	24.0807	+	WT_mutant	AVTPNQVR 1xPhospho [T3(100)]	Q8TDZ2 1xPhospho [T475(100)]	Q8TDZ2	MICAL1	Protein-methionine sulfoxide oxidase MICAL1	5.52267	-4.31587	-16.644	0
21.0387	20.5387	20.2432	19.5651	24.4279	24.6483	24.8084	24.7405	+	WT_mutant	VQSPEPPAPER 1xPhospho [S3(100)]	Q14160 1xPhospho [S1475(100)]	Q14160	SCRIB	Protein scribble homolog	4.99307	-4.30986	-13.5183	0
17.9258	18.7231	18.5559	18.8453	22.7824	22.5874	22.4694	23.4485	+	WT_mutant	STEEPTAPASPQPPNDSR 1xPhospho [S10(100)]	Q7L8C5 1xPhospho [S113(100)]	Q7L8C5	SYT13	Synaptotagmin-13	5.15339	-4.3094	-14.4	0
19.4097	19.2985	18.9377	18.4155	23.1188	23.3413	23.2578	23.5223	+	WT_mutant	SGDGEGTPVEHVR 1xPhospho [T7(100)]	Q7L576 1xPhospho [T1234(100)]	Q7L576	CYFIP1	Cytoplasmic FMR1-interacting protein 1	5.71619	-4.29469	-17.9505	0
19.1601	18.6251	18.4692	17.9865	22.5144	22.7184	22.8765	23.3072	+	WT_mutant	QSPNSSSAAASVASR 1xPhospho [S2(100)]	Q9H1B7 1xPhospho [S215(100)]	Q9H1B7	IRF2BPL	Interferon regulatory factor 2-binding protein-like	5.18458	-4.2939	-14.5777	0
18.3558	17.6738	18.4145	18.9672	22.7714	22.7171	22.8668	22.2061	+	WT_mutant	LADMYGGVDSDKDS 1xOxidation [M4];1xPhospho [S10(99.6)]	P55285 1xPhospho [S786(99.6)]	P55285	CDH6	Cadherin-6	5.10482	-4.28754	-14.1272	0
17.7261	19.1135	18.3349	18.1002	22.884	22.9169	22.2671	22.356	+	WT_mutant	NVDAAVSPR 1xPhospho [S7(100)]	Q96T58 1xPhospho [S2101(100)]	Q96T58	SPEN	Msx2-interacting protein	4.82184	-4.28734	-12.633	0
19.0363	20.4951	18.656	16.9597	23.5142	23.6473	23.3076	21.8176	+	WT_mutant	RDSDGVDGFEAEGK 1xPhospho [S3(100)]	Q96KR1 1xPhospho [S1054(100)]	Q96KR1	ZFR	Zinc finger RNA-binding protein	2.6507	-4.28487	-5.09374	0
17.4653	17.6853	17.794	18.1387	21.8379	21.8645	21.6468	22.8643	+	WT_mutant	KRSPSPSPTPEAK 2xPhospho [S3(100);S5(100)]	Q8TAQ2 2xPhospho [S302(100);S304(100)]	Q8TAQ2	SMARCC2	SWI/SNF complex subunit SMARCC2	5.06095	-4.28254	-13.8852	0
17.5628	17.5972	17.5597	17.5816	21.6397	21.7213	21.614	22.4464	+	WT_mutant	EESEAEAPR 1xPhospho [S3(100)]	P48681 1xPhospho [S1175(100)]	P48681	NES	Nestin	6.18692	-4.28005	-21.5576	0
17.1906	19.5485	18.2568	17.8305	23.1595	22.6758	22.4505	21.6395	+	WT_mutant	ALSPAELR 1xPhospho [S3(100)]	Q14160 1xPhospho [S1486(100)]	Q14160	SCRIB	Protein scribble homolog	3.45257	-4.27472	-7.23914	0
17.3768	18.5467	18.4049	18.9199	22.5767	21.3791	22.7157	23.6748	+	WT_mutant	AGSGEGSDSAGGATLK 1xPhospho [S3(100)]	Q08499 1xPhospho [S14(100)]	Q08499	PDE4D	cAMP-specific 3',5'-cyclic phosphodiesterase 4D	3.51583	-4.27455	-7.43444	0
20.4626	19.7908	20.0598	20.0011	24.3626	24.5567	24.5409	23.951	+	WT_mutant	SAMDSPVPASMFAPEPSSPGAAR 2xOxidation [M3;M11];1xPhospho [S18(99.5)]	O00178 1xPhospho [S25(99.5)]	O00178	GTPBP1	GTP-binding protein 1	6.17768	-4.27419	-21.4804	0
18.6349	17.0582	17.9507	18.3142	21.7251	22.4613	21.8993	22.9681	+	WT_mutant	QELGSPEER 1xPhospho [S5(100)]	Q92974 1xPhospho [S932(100)]	Q92974	ARHGEF2	Rho guanine nucleotide exchange factor 2	4.1518	-4.27393	-9.66057	0
20.7436	20.4992	20.7201	20.8806	24.9764	25.2201	24.8525	24.8837	+	WT_mutant	VASPTSGVK 1xPhospho [S3(100)]	Q9Y4H2 1xPhospho [S1100(100)]	Q9Y4H2	IRS2	Insulin receptor substrate 2	7.60139	-4.27229	-37.2359	0
21.2555	20.4196	21.0484	21.4326	25.073	25.1719	25.2856	25.6961	+	WT_mutant	SLGDASPSAPEVVGAR 1xPhospho [S1(100)]	Q96B18 1xPhospho [S165(100)]	Q96B18	DACT3	Dapper homolog 3	5.48843	-4.2676	-16.4226	0
20.0461	20.9924	19.4173	17.8262	23.9103	23.8694	24.1075	23.4595	+	WT_mutant	DLSPEPAPDEGPR 1xPhospho [S3(100)]	Q8TBE0 1xPhospho [S184(100)]	Q8TBE0	BAHD1	Bromo adjacent homology domain-containing 1 protein	3.12057	-4.26619	-6.28105	0
17.431	19.4154	18.7626	19.0174	23.3139	22.2637	22.9848	23.1197	+	WT_mutant	SSSEEVLER 1xPhospho [S3(100)]	Q96T83 1xPhospho [S695(100)]	Q96T83	SLC9A7	Sodium/hydrogen exchanger 7	3.90899	-4.26388	-8.75053	0
21.3069	17.2065	18.9948	19.052	22.436	23.2879	23.8665	24.0218	+	WT_mutant	QNPEQSADEDAEK 1xPhospho [S6(100)]	B5ME19 1xPhospho [S166(100)]	B5ME19	EIF3CL	Eukaryotic translation initiation factor 3 subunit C-like protein	2.46354	-4.26304	-4.66783	5.62300319488818E-05
21.0898	20.1179	20.6475	20.862	24.3497	24.026	25.0754	26.2799	+	WT_mutant	ISEDVEER 1xPhospho [S2(100)]	P55081 1xPhospho [S94(100)]	P55081	MFAP1	Microfibrillar-associated protein 1	3.64863	-4.25348	-7.85872	0
19.4922	17.1148	18.2964	18.5316	21.9925	22.2275	22.9431	23.2812	+	WT_mutant	NSQDITPVDNSMDSNIHQR 1xOxidation [M12];1xPhospho [S2(100)]	Q92859 1xPhospho [S1194(100)]	Q92859	NEO1	Neogenin	3.50709	-4.25233	-7.4072	0
21.4737	21.4632	20.6692	19.5949	24.9167	25.0835	25.2461	24.9636	+	WT_mutant	SSASFSTTAVSAR 1xPhospho [S4(100)]	P61764 1xPhospho [S509(100)]	P61764	STXBP1	Syntaxin-binding protein 1	4.09835	-4.25224	-9.45335	0
18.9875	19.2798	19.2998	19.6271	23.0686	23.1187	22.9025	25.086	+	WT_mutant	LLDAEDVDVPSPDEK 1xPhospho [S11(100)]	Q9UPN3 1xPhospho [S280(100)]	Q9UPN3	MACF1	Microtubule-actin cross-linking factor 1, isoforms 1/2/3/5	3.68373	-4.24542	-7.97419	0
19.1941	17.6892	18.0007	17.5787	21.8691	22.3276	22.4941	22.7504	+	WT_mutant	TAVTSPDGSSEK 1xPhospho [S5(100)]	Q9Y485 1xPhospho [S208(100)]	Q9Y485	DMXL1	DmX-like protein 1	4.29785	-4.24463	-10.2477	0
20.522	20.7576	20.2264	19.6465	24.4427	24.1481	24.7896	24.7347	+	WT_mutant	EVLASPDR 1xPhospho [S5(100)]	Q9C0C2 1xPhospho [S178(100)]	Q9C0C2	TNKS1BP1	182 kDa tankyrase-1-binding protein	5.26493	-4.24062	-15.0452	0
19.4925	16.9534	17.9053	17.6897	21.8219	22.4199	22.7092	22.0499	+	WT_mutant	LLDTSFASSER 1xPhospho [S8(99.7)]	Q9UPA5 1xPhospho [S2813(99.7)]	Q9UPA5	BSN	Protein bassoon	3.51957	-4.23999	-7.44614	0
18.3898	16.6895	17.3344	17.1132	21.7695	22.3771	22.134	20.1964	+	WT_mutant	LSEGPAAMAGPGSPPR 1xOxidation [M8];1xPhospho [S13(100)]	Q8N2Y8 1xPhospho [S536(100)]	Q8N2Y8	RUSC2	Iporin	3.35758	-4.23753	-6.95382	0
23.0247	22.1837	22.7984	23.1108	26.9713	26.9256	27.267	26.9004	+	WT_mutant	SPAGGESATVAAK 1xPhospho [S1(100)]	Q147X3 1xPhospho [S55(100)]	Q147X3	NAA30	N-alpha-acetyltransferase 30	5.82993	-4.23669	-18.7641	0
18.964	17.0649	18.1288	18.5305	21.7718	22.2726	22.2654	23.3251	+	WT_mutant	TPPTLFR 1xPhospho [T1(100)]	Q9NTI2 1xPhospho [T1141(100)]	Q9NTI2	ATP8A2	Phospholipid-transporting ATPase IB	3.72706	-4.23667	-8.11876	0
18.6774	19.773	19.3605	19.7245	22.7321	23.2333	21.9848	26.5245	+	WT_mutant	AEEAKDEPPSEGEAEEEEK 1xPhospho [S10(100)]	P07196 1xPhospho [S472(100)]	P07196	NEFL	Neurofilament light polypeptide	2.19569	-4.23482	-4.09789	0.000145933
18.6162	18.8722	18.2411	17.5615	22.37	22.196	22.6841	22.9425	+	WT_mutant	TLTDEVNSPDSDR 1xPhospho [S8(100)]	Q8TAQ2 1xPhospho [S283(100)]	Q8TAQ2	SMARCC2	SWI/SNF complex subunit SMARCC2	4.85852	-4.22537	-12.818	0
18.6384	16.8916	18.3068	19.1758	22.2869	22.3219	22.7502	22.5436	+	WT_mutant	DGFSATFEK 1xPhospho [S4(100)]	Q9BQI7 1xPhospho [S138(100)]	Q9BQI7	PSD2	PH and SEC7 domain-containing protein 2	3.82427	-4.22254	-8.45124	0
23.5551	23.6844	23.7383	23.8475	28.1575	28.1678	27.9925	27.3913	+	WT_mutant	KPVTVSPTTPTSPTEGEAS 1xPhospho [S12(100)]	Q9Y6G9 1xPhospho [S516(100)]	Q9Y6G9	DYNC1LI1	Cytoplasmic dynein 1 light intermediate chain 1	6.22509	-4.221	-21.8793	0
18.9326	18.0043	18.1559	17.8176	22.2151	22.383	22.6928	22.4917	+	WT_mutant	AELEALLSSK 1xPhospho [S9(99.6)]	Q7Z406 1xPhospho [S1536(99.6)]	Q7Z406	MYH14	Myosin-14	5.41206	-4.21809	-15.9389	0
23.5968	24.0625	23.9459	24.0605	28.2108	27.9785	28.1064	28.2335	+	WT_mutant	DELTESPK 1xPhospho [S6(100)]	Q8NC51 1xPhospho [S234(100)]	Q8NC51	SERBP1	Plasminogen activator inhibitor 1 RNA-binding protein	7.35582	-4.21588	-33.8737	0
17.7755	19.4619	19.1836	19.8452	23.4333	22.954	22.7394	24	+	WT_mutant	SSSPVTELASR 2xPhospho [S2(99.4);S3(100)]	Q9UQ35 2xPhospho [S1102(99.4);S1103(100)]	Q9UQ35	SRRM2	Serine/arginine repetitive matrix protein 2	3.67279	-4.21512	-7.93805	0
20.446	20.665	20.0822	19.4451	24.2612	24.3886	24.3453	24.4975	+	WT_mutant	STPSPTPVESSDPK 1xPhospho [S4(100)]	Q9NW07 1xPhospho [S487(100)]	Q9NW07	ZNF358	Zinc finger protein 358	5.34641	-4.21357	-15.534	0
20.9855	20.8409	21.0357	21.2598	25.0324	25.0854	25.026	25.8007	+	WT_mutant	VAAAAGSGPSPPGSPGHDR 2xPhospho [S10(100);S14(100)]	Q9BTU6 2xPhospho [S47(100);S51(100)]	Q9BTU6	PI4K2A	Phosphatidylinositol 4-kinase type 2-alpha	6.02563	-4.20564	-20.2486	0
17.9017	18.8383	18.1542	17.7888	22.4022	21.9845	22.4157	22.6782	+	WT_mutant	RDSEEESESTAL 1xPhospho [S3(100)]	Q17R89 1xPhospho [S809(100)]	Q17R89	ARHGAP44	Rho GTPase-activating protein 44	5.29813	-4.19935	-15.2426	0
21.8573	21.7187	21.687	21.5769	25.8381	26.0366	25.8185	25.9407	+	WT_mutant	TQTPPVSPAPQPTEER 1xPhospho [T3(100)]	Q14247 1xPhospho [T401(100)]	Q14247	CTTN	Src substrate cortactin	8.60437	-4.19851	-54.7729	0
21.9223	21.9854	22.0124	22.0645	26.3364	26.4685	26.1569	25.785	+	WT_mutant	SPTTPIDPEK 1xPhospho [S1(100)]	Q08AD1 1xPhospho [S862(100)]	Q08AD1	CAMSAP2	Calmodulin-regulated spectrin-associated protein 2	6.83486	-4.19051	-27.7043	0
24.7411	24.6761	24.6083	24.4132	28.8631	27.9368	29.6043	28.7871	+	WT_mutant	SAILVPSEK 1xPhospho [S1(100)]	P11137 1xPhospho [S1634(100)]	P11137	MAP2	Microtubule-associated protein 2	4.69692	-4.18812	-12.0218	0
18.8747	16.7833	18.0626	18.5606	21.9284	22.2733	22.4994	22.3011	+	WT_mutant	DSPSYGSLSR 1xPhospho [S7(100)]	O00192 1xPhospho [S203(100)]	O00192	ARVCF	Armadillo repeat protein deleted in velo-cardio-facial syndrome	3.92057	-4.18024	-8.79215	0
18.7381	17.656	18.007	17.9285	21.6038	21.5339	22.3282	23.5696	+	WT_mutant	RFTDEESR 1xPhospho [T3(100)]	Q9NYF8 1xPhospho [T341(100)]	Q9NYF8	BCLAF1	Bcl-2-associated transcription factor 1	3.67396	-4.17647	-7.94193	0
17.4594	18.6849	18.2567	18.3833	22.5964	21.9953	22.3735	22.4808	+	WT_mutant	SESSDFEVVPK 1xPhospho [S1(100)]	Q9Y520 1xPhospho [S1246(100)]	Q9Y520	PRRC2C	Protein PRRC2C	5.12836	-4.1654	-14.2588	0
20.3662	18.3261	19.7502	20.4435	23.6952	23.8301	24.2831	23.7171	+	WT_mutant	GGSPAPLPAK 1xPhospho [S3(100)]	Q9NZM4 1xPhospho [S1413(100)]	Q9NZM4	GLTSCR1	Glioma tumor suppressor candidate region gene 1 protein	3.74245	-4.15986	-8.17062	0
18.3212	19.2904	18.9379	19.0216	23.193	22.5655	23.1421	23.3088	+	WT_mutant	TSSFAEPGGGGGGGGGGPGGSASGPGGTGGGK 1xPhospho [S3(98.5)]	P49840 1xPhospho [S21(98.5)]	P49840	GSK3A	Glycogen synthase kinase-3 alpha	5.38605	-4.15958	-15.7773	0
22.9106	23.8309	22.9918	22.3439	27.551	27.5554	27.2922	26.3082	+	WT_mutant	AVAGVMITASHNR 1xOxidation [M6];1xPhospho [S10(100)]	Q6PCE3 1xPhospho [S175(100)]	Q6PCE3	PGM2L1	Glucose 1,6-bisphosphate synthase	4.17631	-4.15737	-9.75692	0
24.0677	24.1701	24.039	23.9253	28.1725	28.0468	28.2686	28.3428	+	WT_mutant	SPSLSPSPPSPLEK 1xPhospho [S10(100)]	P46821 1xPhospho [S1265(100)]	P46821	MAP1B	MAP1 light chain LC1;MAP1B heavy chain;Microtubule-associated protein 1B	8.42275	-4.15712	-51.0786	0
18.3263	18.5969	18.5305	18.6369	22.6311	22.8669	22.3167	22.8967	+	WT_mutant	NLDNVSPK 1xPhospho [S6(100)]	P78563 1xPhospho [S26(100)]	P78563	ADARB1	Double-stranded RNA-specific editase 1	6.81831	-4.15519	-27.5277	0
18.882	18.5814	18.3521	17.9681	22.1083	22.5945	22.1691	23.5303	+	WT_mutant	GGGGGQDNGLEGLGNDSR 1xPhospho [S17(100)]	P08621 1xPhospho [S410(100)]	P08621	SNRNP70	U1 small nuclear ribonucleoprotein 70 kDa	4.45485	-4.15466	-10.9148	0
18.5813	19.9353	19.6541	20.0641	23.996	23.5097	23.515	23.8282	+	WT_mutant	GIITDSFGR 1xPhospho [S6(100)]	Q9BSQ5 1xPhospho [S384(100)]	Q9BSQ5	CCM2	Cerebral cavernous malformations 2 protein	4.60964	-4.15352	-11.6113	0
18.1283	17.6262	18.1389	18.5572	22.0086	21.5102	22.4898	23.0553	+	WT_mutant	LESIDGNEEESMK 1xOxidation [M12];1xPhospho [S3(100)]	Q8TEQ6 1xPhospho [S757(100)]	Q8TEQ6	GEMIN5	Gem-associated protein 5	4.44892	-4.15334	-10.8889	0
17.3606	17.7962	17.6596	17.6972	21.9764	21.6855	21.9251	21.5262	+	WT_mutant	EISSPVDLEK 1xPhospho [S4(99.4)]	Q9UPX6 1xPhospho [S442(99.4)]	Q9UPX6	KIAA1024	UPF0258 protein KIAA1024	6.99154	-4.1499	-29.4327	0
17.6393	17.1337	17.7468	18.2209	21.9183	21.2941	22.3808	21.7417	+	WT_mutant	SPEKDVPMVEK 1xOxidation [M8];1xPhospho [S1(100)]	O14617 1xPhospho [S829(100)]	O14617	AP3D1	AP-3 complex subunit delta-1	4.91388	-4.14855	-13.1019	0
19.9306	17.8911	18.1364	17.2866	21.9422	22.6	22.8302	22.4563	+	WT_mutant	LPPASTPTSPSSPGLSPVPPPDK 1xPhospho [S12(97.8)]	Q15173 1xPhospho [S16(97.8)]	Q15173	PPP2R5B	Serine/threonine-protein phosphatase 2A 56 kDa regulatory subunit beta isoform	3.34704	-4.14601	-6.92275	0
18.6883	17.8193	18.7312	19.5227	22.3691	22.1297	22.7401	24.0918	+	WT_mutant	SGDNSSSSLGDVVTGTR 1xPhospho [S1(100)]	Q02641 1xPhospho [S186(100)]	Q02641	CACNB1	Voltage-dependent L-type calcium channel subunit beta-1	3.50598	-4.14231	-7.40376	0
19.533	17.7313	18.2916	17.9772	22.1304	22.1045	23.1631	22.7008	+	WT_mutant	SDENVLDSPK 1xPhospho [S8(100)]	Q2LD37 1xPhospho [S1355(100)]	Q2LD37	KIAA1109	Uncharacterized protein KIAA1109	3.90765	-4.14144	-8.74574	0
19.0615	19.1499	18.475	17.6103	22.5942	22.3961	23.0543	22.809	+	WT_mutant	ETESDQDDEIEK 1xPhospho [S4(100)]	Q12955 1xPhospho [S1445(100)]	Q12955	ANK3	Ankyrin-3	4.43882	-4.13926	-10.845	0
18.0099	19.0834	18.3432	17.9449	22.8637	23.1323	22.2545	21.6877	+	WT_mutant	IIAPSPVK 1xPhospho [S5(100)]	Q9HCS5 1xPhospho [S389(100)]	Q9HCS5	EPB41L4A	Band 4.1-like protein 4A	4.22941	-4.13919	-9.96869	0
22.0289	22.268	22.4209	22.7396	26.6826	26.4595	26.5676	26.2965	+	WT_mutant	ATSSSSGSLSATGR 1xPhospho [S8(100)]	Q03252 1xPhospho [S424(100)]	Q03252	LMNB2	Lamin-B2	6.49978	-4.13718	-24.3369	0
17.4037	17.516	18.0872	18.9295	22.2797	22.4666	21.7372	21.9973	+	WT_mutant	EGSPEPGPQPAPSSASAYR 1xPhospho [S3(100)]	Q5GH72 1xPhospho [S154(100)]	Q5GH72	XKR7	XK-related protein 7	4.42309	-4.13615	-10.7768	0
18.5071	17.7483	17.9037	17.6814	21.883	22.132	22.1799	22.1838	+	WT_mutant	LHSSPASPSSASK 1xPhospho [S7(99.1)]	Q9UPA5 1xPhospho [S1362(99.1)]	Q9UPA5	BSN	Protein bassoon	6.06226	-4.13456	-20.5389	0
18.0539	17.7849	17.6549	17.3413	21.6093	21.44	22.0267	22.2953	+	WT_mutant	SQDYPDTPEK 1xPhospho [S1(100)]	Q86UR5 1xPhospho [S324(100)]	Q86UR5	RIMS1	Regulating synaptic membrane exocytosis protein 1	5.56147	-4.13408	-16.8983	0
19.3544	16.0352	18.3151	19.4517	21.8665	22.1676	22.8273	22.8312	+	WT_mutant	KPGPSGPSESPK 1xPhospho [S10(99.7)]	Q96JM3 1xPhospho [S507(99.7)]	Q96JM3	CHAMP1	Chromosome alignment-maintaining phosphoprotein 1	2.60136	-4.13402	-4.97907	0
19.6416	19.2381	18.7782	17.9382	22.7312	22.7025	23.3247	23.3578	+	WT_mutant	SPQAAQPSPAPPGAR 1xPhospho [S1(100)]	Q9Y3Q4 1xPhospho [S935(100)]	Q9Y3Q4	HCN4	Potassium/sodium hyperpolarization-activated cyclic nucleotide-gated channel 4	4.26897	-4.13005	-10.1292	0
19.3059	18.6473	18.3972	17.6374	22.6469	23.1759	22.8454	21.8286	+	WT_mutant	FGSPVLGTPK 1xPhospho [S3(100)]	Q96K83 1xPhospho [S546(100)]	Q96K83	ZNF521	Zinc finger protein 521	4.0328	-4.12726	-9.20463	0
20.8921	17.6326	20.3318	22.0717	24.0013	24.8295	24.2822	24.3153	+	WT_mutant	EAGSPAQEFK 1xPhospho [S4(100)]	Q5JSZ5 1xPhospho [S613(100)]	Q5JSZ5	PRRC2B	Protein PRRC2B	2.30227	-4.12504	-4.31944	0.000117719
28.214	27.954	28.198	28.3734	32.2584	32.1576	32.3903	32.4244	+	WT_mutant	GSPTRPNPPVR 1xPhospho [S2(100)]	Q14195 1xPhospho [S522(100)]	Q14195	DPYSL3	Dihydropyrimidinase-related protein 3	7.71041	-4.12281	-38.8326	0
18.5656	19.0318	18.4325	17.817	22.9719	22.9662	22.9038	21.4841	+	WT_mutant	ESYDAPPTPSGAR 1xPhospho [T8(99.6)]	Q96S55 1xPhospho [T116(99.6)]	Q96S55	WRNIP1	ATPase WRNIP1	4.05493	-4.11979	-9.28794	0
19.7542	21.6839	19.2976	17.2964	23.3431	23.2112	23.4188	24.5284	+	WT_mutant	VGGSSVDLHR 1xPhospho [S4(100)]	O60716 1xPhospho [S268(100)]	O60716	CTNND1	Catenin delta-1	2.30827	-4.11736	-4.33211	0.000118009
20.4516	18.0363	18.5889	17.9551	22.212	22.9175	23.1873	23.1735	+	WT_mutant	TTPATGEQSPGAR 1xPhospho [S9(100)]	O00308 1xPhospho [S211(100)]	O00308	WWP2	NEDD4-like E3 ubiquitin-protein ligase WWP2	3.22877	-4.11462	-6.58148	0
21.6465	21.7411	21.9665	22.3112	26.1379	25.9864	26.0448	25.9517	+	WT_mutant	VASDTEEADR 1xPhospho [S3(100)]	Q9P2R6 1xPhospho [S656(100)]	Q9P2R6	RERE	Arginine-glutamic acid dipeptide repeats protein	6.75298	-4.1139	-26.8414	0
23.2881	23.0522	23.4774	23.9107	27.5229	27.3311	27.604	27.7251	+	WT_mutant	AASLTEDR 1xPhospho [S3(100)]	Q04637 1xPhospho [S1209(100)]	Q04637	EIF4G1	Eukaryotic translation initiation factor 4 gamma 1	6.07025	-4.11367	-20.6027	0
18.4778	18.79	18.5228	18.3807	22.478	22.1988	22.6366	23.293	+	WT_mutant	SAEALGPGALVSPR 2xPhospho [S1(100);S12(100)]	Q9P227 2xPhospho [S361(100);S372(100)]	Q9P227	ARHGAP23	Rho GTPase-activating protein 23	5.50967	-4.10876	-16.5595	0
23.4311	23.5624	23.3293	23.0581	27.5022	27.0361	27.8646	27.4122	+	WT_mutant	LGEASDSELADADK 1xPhospho [S5(100)]	Q5SW79 1xPhospho [S1112(100)]	Q5SW79	CEP170	Centrosomal protein of 170 kDa	6.05057	-4.10854	-20.4458	0
21.8365	21.0414	21.3555	21.3423	25.203	25.3134	25.5559	25.9188	+	WT_mutant	SFSMQDLTTIR 1xOxidation [M4];1xPhospho [S3(100)]	Q9H902 1xPhospho [S152(100)]	Q9H902	REEP1	Receptor expression-enhancing protein 1	5.71898	-4.10383	-17.97	0
19.0971	18.9205	18.8096	18.5498	22.97	23.3301	22.8838	22.5735	+	WT_mutant	LSPLPVVSR 1xPhospho [S2(100)]	O14686 1xPhospho [S654(100)]	O14686	KMT2D	Histone-lysine N-methyltransferase 2D	6.14252	-4.0951	-21.1892	0
18.9444	18.9158	19.5308	20.42	23.3018	23.2537	23.0735	24.5515	+	WT_mutant	GHSTEIPVGR 1xPhospho [S3(100)]	Q00975 1xPhospho [S1960(100)]	Q00975	CACNA1B	Voltage-dependent N-type calcium channel subunit alpha-1B	3.80112	-4.09238	-8.371	0
18.971	17.5991	18.3881	18.6286	22.3271	22.487	22.7659	22.3349	+	WT_mutant	AQSTDSLGTSGSLQSK 1xPhospho [S3(100)]	Q15276 1xPhospho [S407(100)]	Q15276	RABEP1	Rab GTPase-binding effector protein 1	4.9345	-4.08205	-13.2091	0
25.8941	26.5377	26.2311	26.1589	30.5833	30.57	30.2595	29.7215	+	WT_mutant	DVYLSPR 1xPhospho [S5(100)]	P38159 1xPhospho [S208(100)];Q96E39 1xPhospho [S208(100)]	P38159;Q96E39	RBMX;RBMXL1	RNA binding motif protein, X-linked-like-1;RNA-binding motif protein, X chromosome;RNA-binding motif protein, X chromosome, N-terminally processed	5.56209	-4.07812	-16.9024	0
17.7022	17.7245	18.1892	18.7945	22.3511	21.9643	22.341	22.0621	+	WT_mutant	APAAGESLSGTR 1xPhospho [T11(99.1)]	Q9BXI6 1xPhospho [T22(99.1)]	Q9BXI6	TBC1D10A	TBC1 domain family member 10A	5.23079	-4.07701	-14.8449	0
19.1887	18.1958	18.6701	18.7667	22.4079	22.5188	22.8249	23.3546	+	WT_mutant	SAPSSDSSPSFVR 1xPhospho [S8(99.5)]	Q8IZD0 1xPhospho [S151(99.5)]	Q8IZD0	SAMD14	Sterile alpha motif domain-containing protein 14	5.0543	-4.07126	-13.8488	0
20.2791	21.0077	20.6861	20.6655	24.8593	24.401	24.8372	24.8229	+	WT_mutant	SSSQENLLDEVMK 1xOxidation [M12];1xPhospho [S3(100)]	Q3V6T2 1xPhospho [S1702(100)]	Q3V6T2	CCDC88A	Girdin	6.23627	-4.07051	-21.9743	0
20.2722	19.2906	18.9357	17.9265	22.7097	23.2358	23.273	23.4864	+	WT_mutant	SESVEGFLSPSR 1xPhospho [S3(100)]	Q08AD1 1xPhospho [S1313(100)]	Q08AD1	CAMSAP2	Calmodulin-regulated spectrin-associated protein 2	3.67791	-4.06997	-7.95497	0
20.4256	19.9612	20.1893	20.1984	24.2818	24.2926	24.47	24.0009	+	WT_mutant	DAPTSPASVASSSSTPSSK 1xPhospho [S5(99.5)]	Q04726 1xPhospho [S286(99.5)]	Q04726	TLE3	Transducin-like enhancer protein 3	7.04065	-4.06767	-29.996	0
21.9827	21.411	21.5971	21.5553	25.4061	25.5875	25.6211	26.1872	+	WT_mutant	FPSPHPSPAK 2xPhospho [S3(100);S7(100)]	O14681 2xPhospho [S326(100);S330(100)]	O14681	EI24	Etoposide-induced protein 2.4 homolog	5.9282	-4.06393	-19.4958	0
21.6699	22.2375	22.1043	22.2698	26.1758	25.9301	26.0256	26.3987	+	WT_mutant	ARGDSEALDEES 1xPhospho [S5(100)]	Q7Z4V5 1xPhospho [S664(100)]	Q7Z4V5	HDGFRP2	Hepatoma-derived growth factor-related protein 2	6.42493	-4.06216	-23.6416	0
19.2205	20.1668	19.1005	18.348	22.8458	23.2593	22.5294	24.416	+	WT_mutant	EGPDLDRPGSDR 1xPhospho [S10(100)]	Q7Z4V5 1xPhospho [S652(100)]	Q7Z4V5	HDGFRP2	Hepatoma-derived growth factor-related protein 2	3.46861	-4.05368	-7.28828	0
17.6844	17.7211	17.7908	17.9726	21.6618	22.0904	21.3203	22.304	+	WT_mutant	GLAEVQQDGEAEEGATSDGEK 1xPhospho [S17(100)]	Q02952 1xPhospho [S598(100)]	Q02952	AKAP12	A-kinase anchor protein 12	5.68	-4.05188	-17.6988	0
19.0366	18.602	19.7504	21.013	23.8154	23.5266	23.6881	23.5527	+	WT_mutant	VSSSGLDSLGR 1xPhospho [S8(100)]	O75145 1xPhospho [S645(100)]	O75145	PPFIA3	Liprin-alpha-3	3.57319	-4.04517	-7.61528	0
16.2757	18.107	19.3874	22.1297	23.7561	22.1287	22.8701	23.319	+	WT_mutant	AFEDEQPSTLSPK 1xPhospho [S11(100)]	Q12791 1xPhospho [S765(100)]	Q12791	KCNMA1	Calcium-activated potassium channel subunit alpha-1	1.71022	-4.0435	-3.16309	0.00186535
16.843	22.0766	18.934	17.7229	23.9714	23.2176	22.3922	22.1532	+	WT_mutant	LPDSPALAK 1xPhospho [S4(100)]	Q13586 1xPhospho [S575(100)]	Q13586	STIM1	Stromal interaction molecule 1	1.79555	-4.03943	-3.3196	0.00145979
21.5341	20.7758	20.3592	19.3551	24.2545	24.4565	24.9003	24.5513	+	WT_mutant	SLASLVEIK 1xPhospho [S1(100)]	O75037 1xPhospho [S1167(100)]	O75037	KIF21B	Kinesin-like protein KIF21B	3.84241	-4.03462	-8.51456	0
18.5663	19.4938	19.1338	19.276	23.0123	23.1081	22.518	23.9698	+	WT_mutant	SPGPLPGAR 1xPhospho [S1(100)]	Q96A47 1xPhospho [S157(100)]	Q96A47	ISL2	Insulin gene enhancer protein ISL-2	4.51457	-4.03457	-11.1788	0
21.2001	20.8061	20.9319	20.8782	24.864	24.9077	25.0586	25.1184	+	WT_mutant	SPGPPALK 1xPhospho [S1(100)]	Q8IU81 1xPhospho [S66(100)]	Q8IU81	IRF2BP1	Interferon regulatory factor 2-binding protein 1	7.68007	-4.03312	-38.3816	0
19.4981	22.5391	20.3555	19.1845	24.8158	24.069	24.3464	24.4345	+	WT_mutant	AASVSSLHER 1xPhospho [S3(100)]	Q12756 1xPhospho [S416(100)]	Q12756	KIF1A	Kinesin-like protein KIF1A	2.69965	-4.02211	-5.20924	0
18.569	20.0634	18.5676	17.597	22.1434	22.235	21.9375	24.5682	+	WT_mutant	DKEVSDDEAEEKEDK 1xPhospho [S5(100)]	P07900 1xPhospho [S231(100)]	P07900	HSP90AA1	Heat shock protein HSP 90-alpha	2.61851	-4.0218	-5.01873	0
18.5585	20.5899	20.0212	20.3984	24.4456	23.5083	23.9336	23.7628	+	WT_mutant	DEAQSLSHSPK 1xPhospho [S9(100)]	Q8NEN9 1xPhospho [S521(100)]	Q8NEN9	PDZD8	PDZ domain-containing protein 8	3.70029	-4.02057	-8.02919	0
17.9171	18.7699	18.0421	17.5596	22.2188	22.2417	21.9763	21.9121	+	WT_mutant	MTISQQEFGR 1xOxidation [M1];1xPhospho [S4(100)]	P55036 1xPhospho [S266(100)]	P55036	PSMD4	26S proteasome non-ATPase regulatory subunit 4	5.25891	-4.01506	-15.0098	0
18.277	18.7561	18.3718	18.1113	22.4553	21.9132	22.7107	22.4935	+	WT_mutant	VQDNHLSPNK 1xPhospho [S7(100)]	Q14721 1xPhospho [S484(100)]	Q14721	KCNB1	Potassium voltage-gated channel subfamily B member 1	5.78362	-4.01417	-18.4286	0
21.9169	21.7951	21.8959	21.9486	25.9251	25.8756	25.9872	25.811	+	WT_mutant	GFGSEEGSR 1xPhospho [S4(100)]	Q9Y5S9 1xPhospho [S42(100)]	Q9Y5S9	RBM8A	RNA-binding protein 8A	9.59982	-4.01059	-80.2928	0
20.6039	19.2892	18.9983	17.979	22.2668	22.9888	22.9694	24.6873	+	WT_mutant	ESPAHPEADGAPK 1xPhospho [S2(100)]	Q02040 1xPhospho [S499(100)]	Q02040	AKAP17A	A-kinase anchor protein 17A	2.76764	-4.0105	-5.37265	0
18.6649	17.9537	18.5076	18.7989	22.5679	22.643	22.6973	22.0506	+	WT_mutant	APASEDSLSVEGR 1xPhospho [S9(100)]	O60269 1xPhospho [S429(100)]	O60269	GPRIN2	G protein-regulated inducer of neurite outgrowth 2	5.55396	-4.00842	-16.8488	0
18.5738	17.7224	18.5975	19.0904	23.2348	23.1282	23.3097	20.3369	+	WT_mutant	EPTPVLGSGAAAAGR 1xPhospho [T3(100)]	P42167 1xPhospho [T74(100)]	P42167	TMPO	Lamina-associated polypeptide 2, isoforms beta/gamma;Thymopentin;Thymopoietin	2.67841	-4.00635	-5.15892	0
28.6781	28.7456	28.6579	28.5619	32.7704	32.8711	32.6792	32.3467	+	WT_mutant	AGDLLEDSPK 1xPhospho [S8(100)]	P51858 1xPhospho [S165(100)]	P51858	HDGF	Hepatoma-derived growth factor	7.32131	-4.00596	-33.426	0
17.9064	20.1337	18.9126	18.5198	23.5005	23.2518	22.6813	22.031	+	WT_mutant	LSPDLTR 1xPhospho [S2(100)]	Q9HCE6 1xPhospho [S205(100)]	Q9HCE6	ARHGEF10L	Rho guanine nucleotide exchange factor 10-like protein	3.36771	-3.99803	-6.98383	0
21.0609	20.7591	20.9072	20.9605	24.7863	25.1252	24.6929	25.063	+	WT_mutant	ELSPEGPGK 1xPhospho [S3(100)]	Q14160 1xPhospho [S1232(100)]	Q14160	SCRIB	Protein scribble homolog	7.26179	-3.99494	-32.6676	0
17.2232	20.9956	18.3713	17.1325	22.5361	21.8405	21.8082	23.5148	+	WT_mutant	SLSPVAAPPLR 2xPhospho [S1(100);S3(100)]	Q8NDT2 2xPhospho [S265(100);S267(100)]	Q8NDT2	RBM15B	Putative RNA-binding protein 15B	2.17429	-3.99423	-4.05419	0.000171531
17.9685	18.6606	18.5222	18.7188	22.6393	22.1207	22.5805	22.4988	+	WT_mutant	SPADSGNDQDANGTSSSQLSTPK 1xPhospho [S1(100)]	O43602 1xPhospho [S306(100)]	O43602	DCX	Neuronal migration protein doublecortin	5.89653	-3.99229	-19.257	0
17.1289	17.5736	17.5373	17.7708	21.4222	20.941	21.4961	22.1081	+	WT_mutant	AGSAETESATKASTDNSPSSK 1xPhospho [S13(99.7)]	P17677 1xPhospho [S147(99.7)]	P17677	GAP43	Neuromodulin	5.17438	-3.98923	-14.5194	0
22.2118	22.0309	22.0185	21.9171	25.9208	26.128	25.921	26.1585	+	WT_mutant	LLSPGTSK 1xPhospho [S3(100)]	Q15811 1xPhospho [S1137(100)]	Q15811	ITSN1	Intersectin-1	8.08328	-3.98748	-44.8261	0
17.883	17.9479	18.1308	18.358	22.3094	21.968	22.3735	21.6145	+	WT_mutant	NDSVIVADQTPTPTR 1xPhospho [T12(99.7)]	P15336 1xPhospho [T71(99.7)]	P15336	ATF2	Cyclic AMP-dependent transcription factor ATF-2	5.9238	-3.98642	-19.4624	0
21.8661	17.6088	19.5784	19.8057	22.7352	24.0262	23.8593	24.1838	+	WT_mutant	LSPPHSPR 1xPhospho [S2(100)]	Q92974 1xPhospho [S956(100)]	Q92974	ARHGEF2	Rho guanine nucleotide exchange factor 2	2.28577	-3.98637	-4.2847	0.000117216
17.6502	17.4985	17.5445	17.528	21.4476	21.419	21.5643	21.7229	+	WT_mutant	IDGATQSSPAEPK 1xPhospho [S8(99.6)]	Q32MZ4 1xPhospho [S714(99.6)]	Q32MZ4	LRRFIP1	Leucine-rich repeat flightless-interacting protein 1	8.47121	-3.98311	-52.0393	0
19.2719	19.4047	18.6156	17.7675	22.2926	23.6273	21.7282	23.3339	+	WT_mutant	ADVGRLSPEVK 1xPhospho [S7(100)]	P49815 1xPhospho [S1411(100)]	P49815	TSC2	Tuberin	3.32365	-3.98057	-6.85416	0
21.4515	21.8463	21.3062	20.7444	25.4856	24.8349	25.9412	24.9959	+	WT_mutant	SPDTLAPVASER 1xPhospho [S1(100)]	O43310 1xPhospho [S299(100)]	O43310	CTIF	CBP80/20-dependent translation initiation factor	4.63645	-3.97731	-11.736	0
19.6772	17.3275	18.7381	19.2617	22.3442	22.6636	23.0526	22.8407	+	WT_mutant	ATYVQDSPTETK 1xPhospho [S7(99.6)]	P34903 1xPhospho [S442(99.6)]	P34903	GABRA3	Gamma-aminobutyric acid receptor subunit alpha-3	3.52089	-3.97413	-7.45027	0
17.9725	19.4025	18.4817	18.0323	22.7274	21.8464	22.8183	22.3803	+	WT_mutant	SPVAEEPGGGGSSSSEAK 1xPhospho [S1(100)]	Q7L8J4 1xPhospho [S30(100)]	Q7L8J4	SH3BP5L	SH3 domain-binding protein 5-like	4.23823	-3.97087	-10.0043	0
18.7518	18.5984	18.7795	18.9356	22.7593	22.9712	22.6115	22.5981	+	WT_mutant	LNASPAAR 1xPhospho [S4(100)]	Q9UGU0 1xPhospho [S574(100)]	Q9UGU0	TCF20	Transcription factor 20	7.49792	-3.96871	-35.7806	0
18.9633	20.5397	18.9183	17.7776	22.6246	22.563	22.5069	24.361	+	WT_mutant	SAEFEKPDPTR 1xPhospho [S1(100)]	Q9NP64 1xPhospho [S170(100)]	Q9NP64	ZCCHC17	Nucleolar protein of 40 kDa	2.80967	-3.96414	-5.47544	0
20.3781	20.7685	20.72	20.8081	24.9792	24.5342	24.9968	23.9791	+	WT_mutant	MPPLIADSPK 1xOxidation [M1];1xPhospho [S8(100)]	P54646 1xPhospho [S377(100)]	P54646	PRKAA2	5'-AMP-activated protein kinase catalytic subunit alpha-2	5.30089	-3.95363	-15.2591	0
17.8792	18.0799	18.2916	18.6968	22.2202	21.9425	22.1651	22.4088	+	WT_mutant	SVEQSPPR 1xPhospho [S1(100)]	Q96B18 1xPhospho [S387(100)]	Q96B18	DACT3	Dapper homolog 3	5.96627	-3.94731	-19.7866	0
25.6382	25.4655	25.7536	26.0308	29.6816	29.531	29.7549	29.6945	+	WT_mutant	AISPTSATSSGR 1xPhospho [S3(100)]	Q9Y4I1 1xPhospho [S600(100)]	Q9Y4I1	MYO5A	Unconventional myosin-Va	7.11141	-3.94348	-30.8264	0
19.8962	16.3039	18.7074	19.9233	21.876	22.9844	22.4117	23.3268	+	WT_mutant	IDPNPADSQK 1xPhospho [S8(100)]	O75663 1xPhospho [S265(100)]	O75663	TIPRL	TIP41-like protein	2.3126	-3.94205	-4.34127	0.000118081
20.1797	19.7169	20.1997	20.5682	24.1202	24.1687	24.1467	23.9965	+	WT_mutant	APASPGAGNPPGTPK 1xPhospho [S4(100)]	Q9ULD9 1xPhospho [S627(100)]	Q9ULD9	ZNF608	Zinc finger protein 608	6.24829	-3.94192	-22.077	0
18.4526	17.7009	17.8865	17.8056	21.284	21.6267	21.5624	23.1355	+	WT_mutant	SAESPTSPVTSETGSTFK 2xPhospho [S4(100);S7(100)]	Q02952 2xPhospho [S283(100);S286(100)]	Q02952	AKAP12	A-kinase anchor protein 12	3.90906	-3.94078	-8.75079	0
17.8217	17.8244	17.9002	18.1156	21.4514	21.8537	21.1872	22.9206	+	WT_mutant	FSSINSDK 1xPhospho [S3(100)]	Q9UMZ2 1xPhospho [S786(100)]	Q9UMZ2	SYNRG	Synergin gamma	4.2771	-3.93777	-10.1624	0
21.1848	21.9985	20.2148	18.2729	24.2255	23.8051	24.9342	24.4443	+	WT_mutant	GIEFEDESSDR 1xPhospho [S9(100)]	Q9Y6X4 1xPhospho [S399(100)]	Q9Y6X4	FAM169A	Soluble lamin-associated protein of 75 kDa	2.48034	-3.93455	-4.70508	5.65552699228792E-05
17.9662	19.3032	18.2876	17.6579	22.4919	21.7451	22.6046	22.1036	+	WT_mutant	SPTSSVATPSSTISTPTK 1xPhospho [S1(100)]	Q8WXI2 1xPhospho [S325(100)]	Q8WXI2	CNKSR2	Connector enhancer of kinase suppressor of ras 2	4.15078	-3.93252	-9.65655	0
20.1422	19.5163	19.7205	19.6361	23.545	23.764	23.7339	23.6985	+	WT_mutant	LHSYSSPSTK 1xPhospho [S6(98.8)]	Q96T37 1xPhospho [S128(98.8)]	Q96T37	RBM15	Putative RNA-binding protein 15	6.78786	-3.93158	-27.2057	0
19.3559	16.7943	17.7401	17.5975	20.8425	20.9843	22.1712	23.2081	+	WT_mutant	SDGSLEDGDDVHR 1xPhospho [S4(100)]	Q9NRX5 1xPhospho [S364(100)]	Q9NRX5	SERINC1	Serine incorporator 1	2.64811	-3.92958	-5.08767	0
20.9961	20.4508	20.9456	21.2899	24.7774	24.7537	24.9198	24.9078	+	WT_mutant	DPSPIQDGNEDMK 1xOxidation [M12];1xPhospho [S3(100)]	Q16566 1xPhospho [S360(100)]	Q16566	CAMK4	Calcium/calmodulin-dependent protein kinase type IV	6.22253	-3.91905	-21.8575	0
25.9692	26.0557	26.3165	26.7195	30.2459	30.1947	30.0745	30.2114	+	WT_mutant	LSSPVLHR 1xPhospho [S3(100)]	Q16643 1xPhospho [S142(100)]	Q16643	DBN1	Drebrin	6.31989	-3.91641	-22.6986	0
18.7765	18.964	18.4057	17.5032	23.4449	23.442	23.4195	19.0034	+	WT_mutant	SGTSSPQSPVFR 1xPhospho [S8(100)]	Q8N556 1xPhospho [S668(100)]	Q8N556	AFAP1	Actin filament-associated protein 1	1.8339	-3.91512	-3.39094	0.00133036
20.291	20.5237	19.1545	17.5529	22.7122	23.2001	23.0224	24.2434	+	WT_mutant	SPLHVGETR 1xPhospho [S1(100)]	O15164 1xPhospho [S811(100)]	O15164	TRIM24	Transcription intermediary factor 1-alpha	2.6876	-3.91401	-5.18064	0
19.4814	22.2681	19.626	17.8667	23.3301	23.448	22.7882	25.3272	+	WT_mutant	LIHGEDSDSEGEEEGR 1xPhospho [S7(100)]	Q9C0C9 1xPhospho [S87(100)]	Q9C0C9	UBE2O	E2/E3 hybrid ubiquitin-protein ligase UBE2O	1.9809	-3.9128	-3.67038	0.000604811
18.7006	17.8035	18.2925	18.4236	22.1285	22.5781	22.1757	21.9398	+	WT_mutant	AHPSPGMDSR 1xOxidation [M7];1xPhospho [S4(100)]	Q5XG87 1xPhospho [S559(100)]	Q5XG87	PAPD7	Non-canonical poly(A) RNA polymerase PAPD7	5.56335	-3.90049	-16.9107	0
18.5428	17.5353	18.1125	18.3071	21.9005	22.4318	21.9249	21.8183	+	WT_mutant	EFGGIGAPPSPGVAR 1xPhospho [S10(100)]	O43426 1xPhospho [S1150(100)]	O43426	SYNJ1	Synaptojanin-1	5.28848	-3.89446	-15.185	0
18.6452	17.8145	18.3231	18.5392	22.0101	22.151	22.2473	22.4566	+	WT_mutant	GSISEDELITAIK 1xPhospho [S4(100)]	Q16799 1xPhospho [S352(100)]	Q16799	RTN1	Reticulon-1	5.83036	-3.8857	-18.7672	0
21.1687	20.9418	21.1207	21.2411	25.0004	25.4207	24.7576	24.8275	+	WT_mutant	SFADIGK 1xPhospho [S1(100)]	Q9Y6M7 1xPhospho [S233(100)]	Q9Y6M7	SLC4A7	Sodium bicarbonate cotransporter 3	6.46375	-3.88348	-23.9997	0
22.1592	21.2469	21.9269	22.3095	25.6919	25.9313	25.8053	25.7455	+	WT_mutant	SSSPVQVEEEPVR 1xPhospho [S3(100)]	Q8IZ21 1xPhospho [S118(100)]	Q8IZ21	PHACTR4	Phosphatase and actin regulator 4	5.44608	-3.88287	-16.1526	0
18.5812	21.9897	20.5547	20.5567	25.1033	23.9092	24.2401	23.9601	+	WT_mutant	EADESTGSGDGPIK 1xPhospho [S8(100)]	O14967 1xPhospho [S594(100)]	O14967	CLGN	Calmegin	2.6781	-3.88263	-5.15817	0
19.8264	19.1114	19.0728	18.5594	23.0287	23.2362	23.3908	22.4442	+	WT_mutant	LGDVSPTQIDVSQFGSFK 1xPhospho [S5(100)]	P46821 1xPhospho [S1501(100)]	P46821	MAP1B	MAP1 light chain LC1;MAP1B heavy chain;Microtubule-associated protein 1B	4.62127	-3.88247	-11.6652	0
18.5068	17.4815	18.2424	18.6827	21.8071	21.5408	22.356	22.7067	+	WT_mutant	ITSFEEAK 1xPhospho [S3(100)]	Q08209 1xPhospho [S469(100)]	Q08209	PPP3CA	Serine/threonine-protein phosphatase 2B catalytic subunit alpha isoform	4.32803	-3.87432	-10.373	0
17.3879	18.6357	18.2284	18.4133	22.2119	21.6316	21.958	22.3527	+	WT_mutant	DSGLESPAAAEAPLR 1xPhospho [S6(100)]	Q8NBR6 1xPhospho [S94(100)]	Q8NBR6	FAM63B	Protein FAM63B	4.75172	-3.87222	-12.2865	0
19.1473	17.9357	18.2259	17.9432	21.8057	22.3123	22.185	22.4254	+	WT_mutant	IVDSGVQTDDEDATDR 1xPhospho [T8(100)]	Q9Y6V0 1xPhospho [T3447(100)]	Q9Y6V0	PCLO	Protein piccolo	4.74056	-3.86907	-12.2321	0
20.1443	17.337	18.7625	18.9723	22.5233	23.2125	23.2302	21.7106	+	WT_mutant	VGGSAHLLER 1xPhospho [S4(100)]	Q9NZ56 1xPhospho [S499(100)]	Q9NZ56	FMN2	Formin-2	2.8973	-3.8651	-5.69429	0
20.4412	20.3486	20.2977	20.172	24.2229	24.5477	24.0706	23.8775	+	WT_mutant	LPDLSPVENK 1xPhospho [S5(100)]	Q9Y520 1xPhospho [S2105(100)]	Q9Y520	PRRC2C	Protein PRRC2C	6.60775	-3.86481	-25.3754	0
18.408	18.2143	18.2176	18.0931	22.0757	21.9362	22.3121	22.0577	+	WT_mutant	AGSSTPGDAPPAVAEVQGR 1xPhospho [T5(99.2)]	Q7Z6Z7 1xPhospho [T2889(99.2)]	Q7Z6Z7	HUWE1	E3 ubiquitin-protein ligase HUWE1	7.6446	-3.8622	-37.8608	0
18.3226	17.4015	18.2663	18.8968	21.9537	21.9828	22.1328	22.2639	+	WT_mutant	GLVSDGTSPGER 1xPhospho [S8(99.5)]	Q9NRF2 1xPhospho [S219(99.5)]	Q9NRF2	SH2B1	SH2B adapter protein 1	4.73357	-3.86153	-12.1982	0
20.2077	19.935	20.336	20.7214	24.0886	23.8801	24.228	24.4402	+	WT_mutant	GDTPVLDK 1xPhospho [T3(100)]	Q9UPT6 1xPhospho [T868(100)]	Q9UPT6	MAPK8IP3	C-Jun-amino-terminal kinase-interacting protein 3	5.8827	-3.8592	-19.1536	0
23.7712	24.1817	24.0799	24.193	27.9251	27.6862	27.8671	28.1701	+	WT_mutant	KLSPTEPK 1xPhospho [S3(100)]	O14828 1xPhospho [S76(100)]	O14828	SCAMP3	Secretory carrier-associated membrane protein 3	6.8149	-3.85568	-27.4915	0
23.4665	23.3808	23.3225	23.1742	27.2228	27.1416	27.3659	27.0312	+	WT_mutant	ETAPEEPGSPAK 1xPhospho [S9(100)]	P35612 1xPhospho [S592(100)]	P35612	ADD2	Beta-adducin	7.86473	-3.85437	-41.2099	0
21.7078	20.9111	21.3914	21.6617	24.8005	25.2081	24.8815	26.1942	+	WT_mutant	SKSPLPPEEEAK 1xPhospho [S3(100)]	Q1KMD3 1xPhospho [S228(100)]	Q1KMD3	HNRNPUL2	Heterogeneous nuclear ribonucleoprotein U-like protein 2	4.34711	-3.85306	-10.4529	0
17.5672	17.2996	17.9689	18.6802	21.6953	20.5691	22.3492	22.3115	+	WT_mutant	TSQSEEEEAPR 1xPhospho [S2(98.8)]	Q7RTP6 1xPhospho [S685(98.8)]	Q7RTP6	MICAL3	Protein-methionine sulfoxide oxidase MICAL3	3.54148	-3.85231	-7.51487	0
21.2164	21.0095	19.8017	18.0444	23.7043	24.1949	24.1581	23.4234	+	WT_mutant	VQISPDSGGLPER 1xPhospho [S4(100)]	Q92945 1xPhospho [S181(100)]	Q92945	KHSRP	Far upstream element-binding protein 2	2.66454	-3.85218	-5.12622	0
17.9227	16.8184	17.4549	17.6683	21.1523	21.452	21.3882	21.2786	+	WT_mutant	SVIEPLPVTPTR 1xPhospho [T9(100)]	Q13153 1xPhospho [T212(100)]	Q13153	PAK1	Serine/threonine-protein kinase PAK 1	5.37597	-3.85172	-15.7151	0
17.4379	18.8279	18.0096	17.7306	22.0007	21.637	21.7128	22.0498	+	WT_mutant	EGSLSPVNSQK 1xPhospho [S5(100)]	Q76N89 1xPhospho [S939(100)]	Q76N89	HECW1	E3 ubiquitin-protein ligase HECW1	4.72683	-3.8486	-12.1656	0
18.0944	17.7223	18.1376	18.4948	21.8421	21.7873	21.9389	22.2607	+	WT_mutant	SLQSLLGPSSK 1xPhospho [S1(100)]	P57737 1xPhospho [S462(100)]	P57737	CORO7	Coronin-7	6.02179	-3.84497	-20.2184	0
17.7871	17.4743	18.0959	18.7562	21.8242	21.6186	21.868	22.1603	+	WT_mutant	SPSEGQTATTSPR 1xPhospho [S1(100)]	P25054 1xPhospho [S2260(100)]	P25054	APC	Adenomatous polyposis coli protein	4.89143	-3.83939	-12.986	0
20.391	20.2474	20.419	20.5918	24.0902	23.9238	24.2472	24.7454	+	WT_mutant	DLQEQDADAGSER 1xPhospho [S11(100)]	Q6P158 1xPhospho [S127(100)]	Q6P158	DHX57	Putative ATP-dependent RNA helicase DHX57	6.0084	-3.83936	-20.1135	0
19.8573	18.8106	19.7712	20.4427	23.4253	23.2279	23.8051	23.7746	+	WT_mutant	SPQEEALQR 1xPhospho [S1(100)]	Q92974 1xPhospho [S733(100)]	Q92974	ARHGEF2	Rho guanine nucleotide exchange factor 2	4.35662	-3.83778	-10.493	0
20.2876	20.0464	19.8303	19.3795	23.7237	23.8972	23.8781	23.3922	+	WT_mutant	AISPEGEDR 1xPhospho [S3(100)]	A7KAX9 1xPhospho [S1820(100)]	A7KAX9	ARHGAP32	Rho GTPase-activating protein 32	5.57838	-3.83685	-17.0104	0
20.4754	17.6211	18.8836	18.9759	22.1361	23.2643	22.7363	23.1476	+	WT_mutant	ETSPESSLIQDEIAVK 1xPhospho [S3(100)]	P11137 1xPhospho [S1155(100)]	P11137	MAP2	Microtubule-associated protein 2	3.02124	-3.83206	-6.01465	0
19.1505	18.7622	18.2431	17.3107	22.0192	22.1265	22.5142	22.1325	+	WT_mutant	SLENPTPPFTPK 1xPhospho [S1(100)]	O15085 1xPhospho [S663(100)]	O15085	ARHGEF11	Rho guanine nucleotide exchange factor 11	4.05465	-3.8315	-9.28687	0
21.5423	21.3033	21.4437	21.4615	25.3099	25.076	25.5625	25.1131	+	WT_mutant	NMAPSQQSPVR 1xOxidation [M2];1xPhospho [S8(100)]	Q9NYB9 1xPhospho [S227(100)]	Q9NYB9	ABI2	Abl interactor 2	7.1547	-3.82769	-31.3457	0
23.4888	24.1119	23.7776	23.6561	27.889	27.9514	27.5385	26.9643	+	WT_mutant	SEDMPFSPK 1xOxidation [M4];1xPhospho [S7(100)]	Q12888 1xPhospho [S265(100)]	Q12888	TP53BP1	Tumor suppressor p53-binding protein 1	5.19157	-3.82719	-14.6178	0
19.7856	20.7267	20.35	20.4541	24.0628	23.9002	23.7465	24.8942	+	WT_mutant	SPSPSPTPEAK 2xPhospho [S1(100);S3(100)]	Q8TAQ2 2xPhospho [S302(100);S304(100)]	Q8TAQ2	SMARCC2	SWI/SNF complex subunit SMARCC2	4.65283	-3.82184	-11.8128	0
18.8631	18.4099	18.2232	17.7727	21.7231	22.0282	21.9847	22.8178	+	WT_mutant	LGSLTPEIVSTPSSPEEEDK 1xPhospho [S14(100)]	Q14CS0 1xPhospho [S235(100)]	Q14CS0	UBXN2B	UBX domain-containing protein 2B	4.62707	-3.82123	-11.6922	0
20.0301	20.1233	20.1165	20.1468	23.9728	23.7455	24.0688	23.9135	+	WT_mutant	SLSYEEPR 1xPhospho [S3(100)]	Q8IZD4 1xPhospho [S275(100)]	Q8IZD4	DCP1B	mRNA-decapping enzyme 1B	8.50312	-3.821	-52.6818	0
19.2806	18.7347	17.9956	16.7151	21.623	22.0945	22.1135	22.1778	+	WT_mutant	AGGASPAASSTAQPPTQHR 1xPhospho [S5(100)]	Q8IU81 1xPhospho [S453(100)]	Q8IU81	IRF2BP1	Interferon regulatory factor 2-binding protein 1	3.27273	-3.82069	-6.70671	0
17.4604	19.0901	18.4306	18.4803	22.4453	21.5541	22.2717	22.4629	+	WT_mutant	SFVPEEEK 1xPhospho [S1(100)]	O94880 1xPhospho [S835(100)]	O94880	PHF14	PHD finger protein 14	4.12716	-3.81815	-9.56455	0
19.6913	18.6319	20.6469	22.6177	24.8196	24.7027	24.4644	22.8607	+	WT_mutant	EPPSPADVPEK 1xPhospho [S4(100)]	Q86VP3 1xPhospho [S349(100)]	Q86VP3	PACS2	Phosphofurin acidic cluster sorting protein 2	2.13037	-3.81494	-3.96529	0.000257988
21.9206	22.128	22.2012	22.288	26.4293	25.5258	26.8186	24.9892	+	WT_mutant	LASVSADAEVAR 1xPhospho [S3(100)]	P11137 1xPhospho [S821(100)]	P11137	MAP2	Microtubule-associated protein 2	3.96959	-3.80631	-8.97028	0
19.0965	17.26	17.4826	16.7195	21.1505	22.5398	21.3415	20.7418	+	WT_mutant	APPSPEQLPR 1xPhospho [S4(100)]	Q8TDI0 1xPhospho [S1631(100)]	Q8TDI0	CHD5	Chromodomain-helicase-DNA-binding protein 5	2.99103	-3.80375	-5.93535	0
22.7788	22.0053	21.8485	21.1988	25.4858	25.8271	25.9005	25.8012	+	WT_mutant	ADLNQGIGEPQSPSR 1xPhospho [S12(99.6)]	Q96C19 1xPhospho [S74(99.6)]	Q96C19	EFHD2	EF-hand domain-containing protein D2	4.53129	-3.79579	-11.2538	0
23.5425	23.1254	23.656	24.0922	27.5233	27.4875	27.535	27.0532	+	WT_mutant	SPLAQMEEER 1xOxidation [M6];1xPhospho [S1(100)]	Q16181 1xPhospho [S334(100)]	Q16181	SEPT7	Septin-7	5.49993	-3.79572	-16.4966	0
18.1264	18.6284	18.6557	19.0291	22.3723	22.3824	22.0092	22.8324	+	WT_mutant	IDEDGENTQIEDTEPMSPVLNSK 1xOxidation [M16];1xPhospho [S17(100)]	Q12888 1xPhospho [S552(100)]	Q12888	TP53BP1	Tumor suppressor p53-binding protein 1	5.27903	-3.78918	-15.1288	0
22.4326	22.4707	22.296	22.0775	26.124	26.2076	26.126	25.9618	+	WT_mutant	SPVVELSK 1xPhospho [S1(100)]	P25098 1xPhospho [S670(100)]	P25098	ADRBK1	Beta-adrenergic receptor kinase 1	7.57492	-3.78565	-36.8581	0
19.0341	18.4724	18.643	18.4526	22.4883	21.4917	23.4983	22.2454	+	WT_mutant	QNSDPTSENPPLPTR 1xPhospho [S3(100)]	Q9UKE5 1xPhospho [S640(100)]	Q9UKE5	TNIK	TRAF2 and NCK-interacting protein kinase	3.88873	-3.78045	-8.67814	0
19.2848	16.5247	18.0894	18.5919	21.3562	21.6141	22.3388	22.2922	+	WT_mutant	TLSPTPSAEGYQDVR 1xPhospho [S3(100)]	O14639 1xPhospho [S431(100)]	O14639	ABLIM1	Actin-binding LIM protein 1	2.99373	-3.77759	-5.94242	0
20.9408	21.2766	21.4581	21.8904	25.302	25.0771	25.1146	25.1777	+	WT_mutant	LASDSDAESDSR 1xPhospho [S11(99.7)]	Q8WXG6 1xPhospho [S826(99.7)]	Q8WXG6	MADD	MAP kinase-activating death domain protein	5.79659	-3.77637	-18.522	0
23.4619	23.438	23.3013	23.0962	27.1608	27.4673	27.0165	26.7535	+	WT_mutant	FSPVTPK 1xPhospho [S2(100)]	Q15942 1xPhospho [S267(100)]	Q15942	ZYX	Zyxin	6.2513	-3.77519	-22.1029	0
18.6449	18.7589	18.3848	17.9899	21.9718	21.8926	22.1913	22.8217	+	WT_mutant	SNSQENVEASHPSQDGK 1xPhospho [S3(100)]	Q02410 1xPhospho [S568(100)]	Q02410	APBA1	Amyloid beta A4 precursor protein-binding family A member 1	5.06957	-3.77472	-13.9324	0
22.9466	22.5268	22.8155	22.9183	26.6956	26.7639	26.7615	26.0687	+	WT_mutant	LPSPSMDK 1xOxidation [M6];1xPhospho [S3(100)]	Q9NQ86 1xPhospho [S87(100)]	Q9NQ86	TRIM36	E3 ubiquitin-protein ligase TRIM36	5.92023	-3.77059	-19.4355	0
18.0187	20.0235	18.643	18.0563	22.3036	22.0694	21.8464	23.5775	+	WT_mutant	EDTDHEEKASNEDVTK 1xPhospho [S10(100)]	O75475 1xPhospho [S129(100)]	O75475	PSIP1	PC4 and SFRS1-interacting protein	3.08758	-3.76382	-6.19158	0
20.2593	20.7715	20.7157	21.0047	24.3513	24.5578	23.8945	24.9845	+	WT_mutant	DMESPTKLDVTLAK 1xOxidation [M2];1xPhospho [S4(100)]	P27816 1xPhospho [S280(100)]	P27816	MAP4	Microtubule-associated protein 4	5.02144	-3.75923	-13.6705	0
19.3107	17.8387	17.7256	16.7305	21.2121	21.8019	21.9361	21.6886	+	WT_mutant	TVSFSSMPSEK 1xOxidation [M7];1xPhospho [S3(100)]	Q15111 1xPhospho [S95(100)]	Q15111	PLCL1	Inactive phospholipase C-like protein 1	3.29734	-3.7583	-6.77765	0
21.7252	17.8178	20.8632	22.5988	24.4732	25.5078	24.8123	23.2356	+	WT_mutant	ATPATAPGTSPR 1xPhospho [S10(100)]	Q96P47 1xPhospho [S443(100)]	Q96P47	AGAP3	Arf-GAP with GTPase, ANK repeat and PH domain-containing protein 3	1.77653	-3.75595	-3.28446	0.0015969
19.8416	19.3167	20.1121	20.847	23.9468	24.1126	23.7397	23.3351	+	WT_mutant	STTPGTPSTIETTPR 1xPhospho [T3(100)]	Q06455 1xPhospho [T592(100)]	Q06455	RUNX1T1	Protein CBFA2T1	4.34011	-3.75422	-10.4235	0
18.6848	17.8723	18.3609	18.5526	22.0387	22.6018	21.9457	21.883	+	WT_mutant	ETAPTSAYSSPAR 2xPhospho [S6(100);S10(99.5)]	O43301 2xPhospho [S19(100);S23(99.5)]	O43301	HSPA12A	Heat shock 70 kDa protein 12A	5.33498	-3.74964	-15.4646	0
19.6185	17.6432	18.3415	18.0472	22.2011	22.9825	22.6198	20.8413	+	WT_mutant	VVSTPPSVTEPPEK 1xPhospho [T4(100)]	Q92667 1xPhospho [T70(100)]	Q92667	AKAP1	A-kinase anchor protein 1, mitochondrial	2.98471	-3.74855	-5.91886	0
19.3268	17.2096	18.2778	18.3577	22.2359	22.7307	22.7381	20.4608	+	WT_mutant	RGSALGPDEAGGELER 1xPhospho [S3(100)]	O75145 1xPhospho [S17(100)]	O75145	PPFIA3	Liprin-alpha-3	2.78628	-3.74839	-5.41808	0
19.7473	17.501	17.9672	17.2983	21.3549	22.1915	22.1392	21.8001	+	WT_mutant	VPVLISPTLK 1xPhospho [S6(100)]	P42684 1xPhospho [S936(100)]	P42684	ABL2	Abelson tyrosine-protein kinase 2	3.14404	-3.74301	-6.34527	0
24.0228	18.9376	22.3116	23.8572	25.3999	26.2958	26.5799	25.8221	+	WT_mutant	DLDRPESQSPK 1xPhospho [S9(100)]	Q8WUA4 1xPhospho [S167(100)]	Q8WUA4	GTF3C2	General transcription factor 3C polypeptide 2	1.67417	-3.74209	-3.09781	0.00214698
18.5709	17.0899	17.9955	18.2862	21.987	23.2157	21.593	20.114	+	WT_mutant	EGPEPPEEVPPPTTPPVPK 1xPhospho [T14(99.6)]	P48634 1xPhospho [T610(99.6)]	P48634	PRRC2A	Protein PRRC2A	2.709	-3.7418	-5.2315	0
17.6931	18.2681	19.9377	22.5642	23.4856	22.506	22.8951	24.5405	+	WT_mutant	EAETKSPLVSPSK 2xPhospho [S6(99.5);S10(100)]	P35612 2xPhospho [S613(99.5);S617(100)]	P35612	ADD2	Beta-adducin	1.71651	-3.74102	-3.17452	0.00186945
19.3353	16.7681	18.6695	19.8287	21.7316	22.7572	21.866	23.2029	+	WT_mutant	LSPEVQSVAESK 1xPhospho [S2(100)]	Q5T5U3 1xPhospho [S1605(100)]	Q5T5U3	ARHGAP21	Rho GTPase-activating protein 21	2.57963	-3.73898	-4.92914	0
17.8452	18.4543	18.0652	17.9105	21.8188	21.6545	21.7204	22.0024	+	WT_mutant	EGSALTEGAK 1xPhospho [S3(100)]	Q9Y2J2 1xPhospho [S895(100)]	Q9Y2J2	EPB41L3	Band 4.1-like protein 3;Band 4.1-like protein 3, N-terminally processed	6.4522	-3.73024	-23.8926	0
22.6853	23.0289	23.1078	23.3887	26.9465	26.6131	26.88	26.6539	+	WT_mutant	LGDSSLSR 1xPhospho [S5(100)]	Q14152 1xPhospho [S882(100)]	Q14152	EIF3A	Eukaryotic translation initiation factor 3 subunit A	6.27919	-3.72071	-22.3432	0
21.9744	23.0426	20.4561	17.507	24.8018	25.375	24.9582	22.7191	+	WT_mutant	ETPHSPGVEDAPIAK 1xPhospho [S5(100)]	Q9UHB6 1xPhospho [S490(100)]	Q9UHB6	LIMA1	LIM domain and actin-binding protein 1	1.49038	-3.71846	-2.77214	0.00372181
18.596	21.6111	19.241	17.8499	23.2399	22.757	22.73	23.4301	+	WT_mutant	LDSLPEHEDSEK 1xPhospho [S3(100)]	Q8TDY2 1xPhospho [S222(100)]	Q8TDY2	RB1CC1	RB1-inducible coiled-coil protein 1	2.37021	-3.71472	-4.46421	8.77742946708464E-05
16.7934	17.0159	17.0513	17.1411	21.063	20.4963	21.2409	20.0364	+	WT_mutant	NLLSVAYK 1xPhospho [S4(100)]	P63104 1xPhospho [S45(100)];P31946 1xPhospho [S47(100)];Q04917 1xPhospho [S46(100)];P61981 1xPhospho [S46(100)];P27348 1xPhospho [S45(100)];P62258 1xPhospho [S46(100)]	P63104;P31946;Q04917;P61981;P27348;P62258	YWHAB;YWHAE;YWHAG;YWHAH;YWHAQ;YWHAZ	14-3-3 protein beta/alpha;14-3-3 protein beta/alpha, N-terminally processed;14-3-3 protein epsilon;14-3-3 protein eta;14-3-3 protein gamma;14-3-3 protein gamma, N-terminally processed;14-3-3 protein theta;14-3-3 protein zeta/delta	4.90104	-3.70872	-13.0355	0
20.0613	18.1865	18.6451	18.1601	22.1259	22.7414	22.7887	22.2227	+	WT_mutant	AQGEPVAGHESPK 1xPhospho [S11(100)]	O94979 1xPhospho [S799(100)]	O94979	SEC31A	Protein transport protein Sec31A	3.61286	-3.70642	-7.74248	0
18.9248	19.2658	18.5029	17.7784	21.8773	22.2205	21.8728	23.3042	+	WT_mutant	SANYFDSEVAPR 1xPhospho [Y4(99.4)]	P52848 1xPhospho [Y680(99.4)]	P52848	NDST1	Bifunctional heparan sulfate N-deacetylase/N-sulfotransferase 1;Heparan sulfate N-deacetylase 1;Heparan sulfate N-sulfotransferase 1	3.67356	-3.70073	-7.94061	0
19.1082	19.0097	19.4945	20.1141	23.1162	23.237	22.8429	23.331	+	WT_mutant	STSDTDLVTSDSR 1xPhospho [S3(100)]	Q76N89 1xPhospho [S68(100)]	Q76N89	HECW1	E3 ubiquitin-protein ligase HECW1	5.01029	-3.70012	-13.6105	0
18.8217	18.5517	18.646	18.6564	22.2332	22.7976	21.983	22.4505	+	WT_mutant	EASPSTLNDK 1xPhospho [S3(100)]	P54253 1xPhospho [S406(100)]	P54253	ATXN1	Ataxin-1	6.04034	-3.69712	-20.3647	0
23.8182	22.4645	23.1373	23.2632	26.6453	27.2408	26.8285	26.7368	+	WT_mutant	LPSSPVYEDAASFK 1xPhospho [S4(100)]	Q14247 1xPhospho [S418(100)]	Q14247	CTTN	Src substrate cortactin	4.69361	-3.69207	-12.006	0
22.4429	22.1619	22.3255	22.3526	26.1286	26.3212	26.076	25.5252	+	WT_mutant	IPVEGPLSPSR 1xPhospho [S8(99.7)]	O00512 1xPhospho [S687(99.7)]	O00512	BCL9	B-cell CLL/lymphoma 9 protein	6.04996	-3.69201	-20.441	0
18.5399	18.9727	18.6965	18.3945	23.2421	23.2171	22.952	19.951	+	WT_mutant	VTSFSTPPTPER 1xPhospho [S5(99.7)]	Q6ICG6 1xPhospho [S289(99.7)]	Q6ICG6	KIAA0930	Uncharacterized protein KIAA0930	2.41544	-3.68965	-4.56219	8.84396715097915E-05
22.6242	22.3878	22.3573	22.1774	26.0462	26.277	26.063	25.9173	+	WT_mutant	SSQPSPTAVPASDSPPTK 1xPhospho [S5(100)]	Q3KQU3 1xPhospho [S116(100)]	Q3KQU3	MAP7D1	MAP7 domain-containing protein 1	7.14313	-3.68922	-31.206	0
17.5824	17.5358	17.9629	18.4401	21.7528	20.7761	22.2358	21.5099	+	WT_mutant	DELSDYAEK 1xPhospho [S4(100)]	P46100 1xPhospho [S1061(100)]	P46100	ATRX	Transcriptional regulator ATRX	4.23277	-3.68836	-9.98223	0
21.1748	21.5593	21.2303	20.9887	25.0208	24.7126	25.1367	24.8329	+	WT_mutant	DLPSPLPTK 1xPhospho [S4(100)]	Q9Y534 1xPhospho [S47(100)]	Q9Y534	CSDC2	Cold shock domain-containing protein C2	6.4926	-3.68747	-24.2694	0
18.4133	17.2756	18.3996	19.2363	21.9846	22.2067	22.0191	21.8534	+	WT_mutant	SLEDLK 1xPhospho [S1(100)]	P15924 1xPhospho [S1023(100)];Q9UDT6 1xPhospho [S627(100)]	P15924;Q9UDT6	CLIP2;DSP	CAP-Gly domain-containing linker protein 2;Desmoplakin	3.97934	-3.68473	-9.00607	0
19.0026	17.4163	17.9477	17.751	21.3956	22.0964	21.7545	21.5998	+	WT_mutant	ISEEELGK 1xPhospho [S2(100)]	Q7Z6G8 1xPhospho [S364(100)]	Q7Z6G8	ANKS1B	Ankyrin repeat and sterile alpha motif domain-containing protein 1B	4.20521	-3.68217	-9.87168	0
25.8549	22.0757	24.7198	26.0688	27.896	28.7782	28.5437	28.2206	+	WT_mutant	LSPSPTSQR 1xPhospho [S4(100)]	P02545 1xPhospho [S392(100)]	P02545	LMNA	Lamin-A/C;Prelamin-A/C	2.11127	-3.67977	-3.92695	0.000313494
18.5694	19.0328	18.2669	17.4909	22.1061	22.2608	22.0632	21.6218	+	WT_mutant	KLPSDTEKEDR 1xPhospho [S4(100)]	Q9NQC3 1xPhospho [S983(100)]	Q9NQC3	RTN4	Reticulon-4	4.34468	-3.67298	-10.4427	0
19.0037	19.2607	19.2801	19.4403	23.0293	22.8111	22.9807	22.847	+	WT_mutant	TDLETSPGAAPR 1xPhospho [S6(100)]	Q6F5E8 1xPhospho [S1120(100)]	Q6F5E8	RLTPR	Leucine-rich repeat-containing protein 16C	7.45388	-3.67082	-35.1786	0
17.4722	17.0304	18.1086	19.2655	21.7438	21.0876	21.936	21.7794	+	WT_mutant	GAASGPAPGPGPAEEAGSEEAGPAGEPR 1xPhospho [S18(100)]	Q9UL51 1xPhospho [S146(100)]	Q9UL51	HCN2	Potassium/sodium hyperpolarization-activated cyclic nucleotide-gated channel 2	3.3886	-3.66751	-7.04597	0
18.5761	18.3262	18.5585	18.6963	22.2593	22.0583	22.445	22.0516	+	WT_mutant	LADSGDGAGPSPEEK 1xPhospho [S11(100)]	Q92917 1xPhospho [S42(100)]	Q92917	GPKOW	G patch domain and KOW motifs-containing protein	7.0531	-3.66427	-30.1404	0
19.4801	19.7261	18.866	17.8575	22.3849	21.7693	23.1608	23.2492	+	WT_mutant	GLNNDSPER 1xPhospho [S6(100)]	Q7Z6B7 1xPhospho [S906(100)]	Q7Z6B7	SRGAP1	SLIT-ROBO Rho GTPase-activating protein 1	3.28119	-3.65864	-6.73105	0
20.6126	20.6621	20.4494	20.1245	24.3129	23.9349	24.6315	23.5896	+	WT_mutant	GSSLSGTDDGAQEVVK 1xPhospho [S3(100)]	Q9Y6D5 1xPhospho [S277(100)]	Q9Y6D5	ARFGEF2	Brefeldin A-inhibited guanine nucleotide-exchange protein 2	5.124	-3.65504	-14.2343	0
21.4088	21.112	20.9989	20.6606	24.5949	24.4039	25.0155	24.7757	+	WT_mutant	SQEIEELER 1xPhospho [S1(100)]	O43310 1xPhospho [S18(100)]	O43310	CTIF	CBP80/20-dependent translation initiation factor	5.73203	-3.65246	-18.0617	0
22.0805	21.5218	21.7554	21.728	25.3467	25.2723	25.6756	25.3995	+	WT_mutant	VESPPER 1xPhospho [S3(100)]	O75864 1xPhospho [S576(100)]	O75864	PPP1R37	Protein phosphatase 1 regulatory subunit 37	6.58544	-3.65211	-25.1573	0
19.5964	20.2436	19.0697	17.7908	23.0855	22.8467	23.3882	21.985	+	WT_mutant	ASTVSPGGYMVPK 1xOxidation [M10];1xPhospho [S5(100)]	Q5TGY3 1xPhospho [S1064(100)]	Q5TGY3	AHDC1	AT-hook DNA-binding motif-containing protein 1	3.04326	-3.65118	-6.07296	0
17.9986	18.7631	19.2751	20.3954	23.0529	22.4605	22.6341	22.8828	+	WT_mutant	LVEVDSGR 1xPhospho [S6(100)]	P20700 1xPhospho [S232(100)]	P20700	LMNB1	Lamin-B1	3.38051	-3.64953	-7.02185	0
20.0742	17.1524	18.2392	18.0046	21.4689	22.4376	22.3003	21.8562	+	WT_mutant	FSSPAPSSDGK 1xPhospho [S3(100)]	Q96QT6 1xPhospho [S691(100)]	Q96QT6	PHF12	PHD finger protein 12	2.85368	-3.64818	-5.58459	0
20.1053	19.2384	19.6357	19.6999	22.928	22.7816	23.4889	24.0648	+	WT_mutant	GSSFEMTDDDSAIR 1xOxidation [M6];1xPhospho [S3(100)]	Q7L2E3 1xPhospho [S226(100)]	Q7L2E3	DHX30	Putative ATP-dependent RNA helicase DHX30	4.39524	-3.64601	-10.657	0
22.0378	21.8536	21.7272	21.4314	25.5172	26.0624	25.2962	24.7467	+	WT_mutant	LASPELER 1xPhospho [S3(100)]	P17535 1xPhospho [S100(100)]	P17535	JUND	Transcription factor jun-D	4.71657	-3.6431	-12.1161	0
21.6066	22.0772	21.645	21.341	25.3042	25.0603	25.3857	25.4796	+	WT_mutant	SSTPLPTISSSAENTR 1xPhospho [T3(100)]	P42167 1xPhospho [T160(100)]	P42167	TMPO	Lamina-associated polypeptide 2, isoforms beta/gamma;Thymopentin;Thymopoietin	6.06698	-3.64	-20.5766	0
19.524	18.3042	18.1275	17.2721	21.1318	21.3709	22.0319	23.2154	+	WT_mutant	DGSKEPIVEMR 1xOxidation [M10];1xPhospho [S3(100)]	O15394 1xPhospho [S765(100)]	O15394	NCAM2	Neural cell adhesion molecule 2	2.8265	-3.63052	-5.51701	0
19.0087	17.38	18.3837	18.7921	21.758	22.1885	22.0832	22.0497	+	WT_mutant	IGTSPVKEDK 1xPhospho [S4(100)]	Q14643 1xPhospho [S421(100)]	Q14643	ITPR1	Inositol 1,4,5-trisphosphate receptor type 1	4.17125	-3.6287	-9.73696	0
18.5054	18.3976	18.5305	18.5974	22.3112	22.1611	22.3927	21.6523	+	WT_mutant	NSPMEDLGAK 1xOxidation [M4];1xPhospho [S2(100)]	Q66K14 1xPhospho [S463(100)]	Q66K14	TBC1D9B	TBC1 domain family member 9B	6.13823	-3.62157	-21.154	0
21.8479	21.3114	21.8202	22.1801	25.379	25.2919	25.5486	25.4256	+	WT_mutant	SMSIDDTPR 1xOxidation [M2];1xPhospho [S3(100)]	Q96N67 1xPhospho [S182(100)]	Q96N67	DOCK7	Dedicator of cytokinesis protein 7	5.91038	-3.62133	-19.3611	0
18.2354	19.895	18.6443	17.6177	23.6848	22.6782	23.6782	18.8279	+	WT_mutant	VGEGFEEETVDGR 1xPhospho [T9(100)]	P29762 1xPhospho [T76(100)]	P29762	CRABP1	Cellular retinoic acid-binding protein 1	1.55999	-3.6192	-2.89418	0.00305067
21.3692	22.344	21.897	21.8388	25.7575	25.4847	25.4716	25.2026	+	WT_mutant	FEPESPGFESR 1xPhospho [S5(100)]	Q9H5H4 1xPhospho [S83(100)]	Q9H5H4	ZNF768	Zinc finger protein 768	5.38519	-3.61686	-15.7719	0
20.0978	19.1613	19.6194	19.7217	22.9381	23.0651	23.3058	23.7482	+	WT_mutant	DSPSHLEAR 1xPhospho [S2(100)]	A7MD48 1xPhospho [S500(100)]	A7MD48	SRRM4	Serine/arginine repetitive matrix protein 4	5.03874	-3.61425	-13.7641	0
19.5861	16.662	17.8619	17.8649	20.6747	21.5833	21.5576	22.5969	+	WT_mutant	DTPTSAGPNSFNK 1xPhospho [S10(100)]	Q8WW12 1xPhospho [S147(100)]	Q8WW12	PCNP	PEST proteolytic signal-containing nuclear protein	2.6205	-3.60942	-5.02335	0
25.7543	25.7584	25.7156	25.6666	29.3314	29.4995	29.2293	29.2667	+	WT_mutant	ATVTPSPVK 1xPhospho [S6(100)]	Q9H1E3 1xPhospho [S181(100)]	Q9H1E3	NUCKS1	Nuclear ubiquitous casein and cyclin-dependent kinase substrate 1	8.70106	-3.60803	-56.8471	0
18.1189	19.0467	18.8527	19.0532	22.8125	22.0178	22.7742	21.8443	+	WT_mutant	METEADAPSPAPSLGER 1xOxidation [M1];1xPhospho [S9(100)]	Q12873 1xPhospho [S1601(100)]	Q12873	CHD3	Chromodomain-helicase-DNA-binding protein 3	4.41194	-3.59433	-10.7287	0
18.3757	17.8373	18.7623	19.7369	22.1072	22.1729	21.9704	22.8385	+	WT_mutant	ENSTVDFSK 1xPhospho [S3(99.3)]	Q9Y6M7 1xPhospho [S407(99.3)]	Q9Y6M7	SLC4A7	Sodium bicarbonate cotransporter 3	3.71498	-3.59417	-8.07824	0
18.6229	18.5281	19.1036	19.8335	22.6429	22.5731	22.4501	22.7979	+	WT_mutant	DSGSDQDLDGAGVR 1xPhospho [S4(100)]	Q86VM9 1xPhospho [S34(100)]	Q86VM9	ZC3H18	Zinc finger CCCH domain-containing protein 18	4.62951	-3.59395	-11.7036	0
21.7068	21.3896	21.6506	21.7867	25.2915	25.1849	25.4381	24.9905	+	WT_mutant	DSDAGSSTPTTSTR 1xPhospho [S6(100)]	P51532 1xPhospho [S1421(100)]	P51532	SMARCA4	Transcription activator BRG1	6.87906	-3.59283	-28.1814	0
19.1238	20.0411	19.1203	18.4474	22.7413	22.7523	22.5935	23.0106	+	WT_mutant	AEDEDIVLTPDGTR 1xPhospho [T9(99.6)]	Q8TEW0 1xPhospho [T579(99.6)]	Q8TEW0	PARD3	Partitioning defective 3 homolog	4.38418	-3.59126	-10.6098	0
20.3207	19.3852	18.9749	17.9622	22.1029	22.6907	22.6504	23.5621	+	WT_mutant	SPQGLELALPSR 1xPhospho [S1(100)]	Q01484 1xPhospho [S2405(100)]	Q01484	ANK2	Ankyrin-2	3.10984	-3.59075	-6.25183	0
23.1209	23.3274	23.3699	23.5377	26.9793	26.6883	27.0155	26.9998	+	WT_mutant	GAGSEETAAAAAPSR 1xPhospho [S4(100)]	Q13367 1xPhospho [S282(100)]	Q13367	AP3B2	AP-3 complex subunit beta-2	7.1208	-3.58177	-30.9383	0
20.8243	22.7364	21.3794	20.6044	25.4506	24.7882	25.2464	24.3764	+	WT_mutant	ETSMVHELNR 1xOxidation [M4];1xPhospho [S3(99.6)]	P61619 1xPhospho [S408(99.6)]	P61619	SEC61A1	Protein transport protein Sec61 subunit alpha isoform 1	3.26432	-3.57927	-6.68262	0
19.0159	20.0676	18.4312	16.9143	21.9201	22.2302	21.8801	22.6887	+	WT_mutant	VSPAGGTLDDKPK 1xPhospho [S2(100)]	Q8WY36 1xPhospho [S844(100)]	Q8WY36	BBX	HMG box transcription factor BBX	2.70524	-3.57256	-5.22254	0
18.6901	19.8441	19.8903	20.6279	23.6316	23.2689	23.0236	23.4156	+	WT_mutant	SAPETLTLPDPEK 1xPhospho [S1(100)]	Q9UKF7 1xPhospho [S299(100)]	Q9UKF7	PITPNC1	Cytoplasmic phosphatidylinositol transfer protein 1	3.83894	-3.5718	-8.50243	0
17.8062	18.3257	18.0433	17.9737	21.5938	21.1972	21.6742	21.9451	+	WT_mutant	SDEGLPDGLSTK 1xPhospho [S1(100)]	Q8ND24 1xPhospho [S27(100)]	Q8ND24	RNF214	RING finger protein 214	5.8471	-3.56536	-18.89	0
20.9318	21.7633	21.6007	21.8503	25.3445	25.0785	25.0063	24.9317	+	WT_mutant	LSPIPEEVPK 1xPhospho [S2(100)]	Q96T23 1xPhospho [S604(100)]	Q96T23	RSF1	Remodeling and spacing factor 1	5.36978	-3.5537	-15.677	0
20.3913	20.9357	20.9444	21.2107	24.8191	24.5142	24.5918	23.763	+	WT_mutant	MFSPMEEK 2xOxidation [M1;M5];1xPhospho [S3(100)]	Q9UHB7 1xPhospho [S694(100)]	Q9UHB7	AFF4	AF4/FMR2 family member 4	4.77479	-3.55152	-12.3995	0
19.7787	15.9733	18.2952	19.2369	21.2001	22.3526	21.8758	22.0529	+	WT_mutant	LGSPLAVDEALR 1xPhospho [S3(100)]	Q7RTP6 1xPhospho [S1310(100)]	Q7RTP6	MICAL3	Protein-methionine sulfoxide oxidase MICAL3	2.17496	-3.54932	-4.05555	0.000171633
17.3138	17.7636	18.3284	19.3543	21.9088	21.5359	21.5414	21.9696	+	WT_mutant	GEEGSDDDETENGPKPK 1xPhospho [S5(100)]	Q6PD62 1xPhospho [S970(100)]	Q6PD62	CTR9	RNA polymerase-associated protein CTR9 homolog	3.6295	-3.54893	-7.79637	0
21.5499	21.1318	21.1873	20.9896	24.7282	24.5549	25.1184	24.6423	+	WT_mutant	VSPSPTTYR 1xPhospho [S2(100)]	P11274 1xPhospho [S354(100)]	P11274	BCR	Breakpoint cluster region protein	6.06848	-3.54627	-20.5886	0
18.9686	22.7932	21.6875	22.3323	26.1146	24.5763	24.9838	24.2807	+	WT_mutant	DFPASPPK 1xPhospho [S5(100)]	Q16763 1xPhospho [S73(100)]	Q16763	UBE2S	Ubiquitin-conjugating enzyme E2 S	2.01994	-3.54344	-3.7463	0.000467322
17.1786	17.704	17.9763	18.6326	21.5884	20.9751	21.4974	21.6023	+	WT_mutant	SIDTQTPSVQER 1xPhospho [S1(99.6)]	Q86VQ1 1xPhospho [S345(99.6)]	Q86VQ1	GLCCI1	Glucocorticoid-induced transcript 1 protein	4.36055	-3.54293	-10.5096	0
20.4968	18.4979	19.7443	20.2656	23.006	23.6956	23.2743	23.1911	+	WT_mutant	LSPLGPSK 1xPhospho [S2(100)]	Q75VX8 1xPhospho [S735(100)]	Q75VX8	GAREML	GRB2-associated and regulator of MAPK protein-like	3.54928	-3.54062	-7.53947	0
17.8418	19.7318	18.5036	17.9942	22.2935	22.5952	21.3802	21.9605	+	WT_mutant	TASPPALPK 1xPhospho [S3(100)]	Q13029 1xPhospho [S643(100)]	Q13029	PRDM2	PR domain zinc finger protein 2	3.39247	-3.53948	-7.05755	0
18.3024	21.0913	19.4737	18.8857	23.669	23.4633	22.6308	22.1374	+	WT_mutant	FEDSPSYVK 1xPhospho [S4(100)]	O60264 1xPhospho [S171(100)]	O60264	SMARCA5	SWI/SNF-related matrix-associated actin-dependent regulator of chromatin subfamily A member 5	2.63502	-3.53685	-5.05712	0
16.7894	18.2959	16.5972	15.0179	20.9837	20.3696	21.154	18.3151	+	WT_mutant	SPSGHPHVR 1xPhospho [S1(100)]	Q8WX93 1xPhospho [S1104(100)]	Q8WX93	PALLD	Palladin	2.03438	-3.5305	-3.77458	0.00046895
23.9584	23.5225	23.9412	24.2345	27.4532	27.445	27.5357	27.3163	+	WT_mutant	APGSPAAPR 1xPhospho [S4(100)]	Q9NQX5 1xPhospho [S229(100)]	Q9NQX5	NPDC1	Neural proliferation differentiation and control protein 1	6.34591	-3.5234	-22.9287	0
23.9095	23.7069	23.6714	23.4806	27.2934	27.4857	27.2986	26.7783	+	WT_mutant	GNVVPSPLPTR 1xPhospho [S6(100)]	Q9Y2V2 1xPhospho [S41(100)]	Q9Y2V2	CARHSP1	Calcium-regulated heat stable protein 1	6.00188	-3.5219	-20.0625	0
21.8099	23.0628	22.9153	23.3933	26.8144	26.2321	26.3651	25.8558	+	WT_mutant	SETILSPPPEK 1xPhospho [S6(100)]	Q9P0M6 1xPhospho [S129(100)]	Q9P0M6	H2AFY2	Core histone macro-H2A.2	3.94684	-3.52152	-8.88722	0
21.254	21.2594	21.1488	20.9871	24.7466	24.8106	24.7437	24.4258	+	WT_mutant	YNLDASEEEDSNK 1xPhospho [S6(100)]	O95218 1xPhospho [S188(100)]	O95218	ZRANB2	Zinc finger Ran-binding domain-containing protein 2	7.26537	-3.51933	-32.7128	0
18.6187	16.6987	18.3426	19.2708	21.9855	20.9383	23.1585	20.9076	+	WT_mutant	DDDAETGLTDGEEK 1xPhospho [T9(100)]	P21579 1xPhospho [T129(100)]	P21579	SYT1	Synaptotagmin-1	2.43367	-3.51478	-4.60205	8.87198986058302E-05
19.1203	15.992	17.7214	18.138	21.2348	22.3826	21.6481	19.7601	+	WT_mutant	NEEPVRSPERR 1xPhospho [S7(100)]	Q92922 1xPhospho [S310(100)]	Q92922	SMARCC1	SWI/SNF complex subunit SMARCC1	2.2003	-3.51348	-4.10733	0.000146108
20.0139	18.8756	20.0158	21.002	22.9278	23.3558	22.8966	24.7779	+	WT_mutant	RRTPSPPPR 2xPhospho [T3(100);S5(100)]	Q8IYB3 2xPhospho [T581(100);S583(100)]	Q8IYB3	SRRM1	Serine/arginine repetitive matrix protein 1	2.88636	-3.51272	-5.66662	0
21.4479	21.2716	21.1025	20.7515	24.6149	24.4266	24.9693	24.6087	+	WT_mutant	SPSVTFPK 1xPhospho [S1(99.7)]	Q9BSH3 1xPhospho [S142(99.7)]	Q9BSH3	NICN1	Nicolin-1	5.83322	-3.51152	-18.7882	0
18.9274	17.6993	17.9588	17.4239	21.9947	22.319	22.3855	19.3559	+	WT_mutant	HGAPAAPSPPPR 1xPhospho [S8(100)]	Q4KMP7 1xPhospho [S22(100)]	Q4KMP7	TBC1D10B	TBC1 domain family member 10B	2.34871	-3.51141	-4.4181	8.72274143302181E-05
19.0847	18.32	18.6786	18.7692	21.9194	22.479	21.9026	22.5672	+	WT_mutant	NQSSEDILR 1xPhospho [S3(99.4)]	Q13625 1xPhospho [S480(99.4)]	Q13625	TP53BP2	Apoptosis-stimulating of p53 protein 2	5.21734	-3.50395	-14.7666	0
23.5216	23.7601	23.533	23.3449	27.1434	27.0222	27.1694	26.8325	+	WT_mutant	SPGAPGPLTLK 1xPhospho [S1(100)]	Q15942 1xPhospho [S344(100)]	Q15942	ZYX	Zyxin	7.08794	-3.50199	-30.5484	0
19.8758	18.2704	18.2281	17.2597	21.429	22.2099	22.074	21.9121	+	WT_mutant	NGSTAVAESVASPQK 1xPhospho [S12(100)]	Q12888 1xPhospho [S1028(100)]	Q12888	TP53BP1	Tumor suppressor p53-binding protein 1	3.07478	-3.49774	-6.15714	0
18.5063	18.7955	18.7323	18.7867	22.3208	21.8898	22.4467	22.1444	+	WT_mutant	SLPTTVPESPNYR 2xPhospho [S1(100);S9(100)]	Q6PKG0 2xPhospho [S766(100);S774(100)]	Q6PKG0	LARP1	La-related protein 1	6.59539	-3.49523	-25.2544	0
23.2124	23.2004	23.2247	23.256	26.7167	26.8339	26.627	26.6856	+	WT_mutant	SPPLETR 1xPhospho [S1(100)]	Q9BYV9 1xPhospho [S510(100)]	Q9BYV9	BACH2	Transcription regulator protein BACH2	9.50186	-3.49246	-77.328	0
20.8574	20.7369	20.7102	20.5801	24.3138	24.5231	24.2405	23.748	+	WT_mutant	VSSPTVNTTLR 1xPhospho [S3(100)]	Q9NSK0 1xPhospho [S460(100)]	Q9NSK0	KLC4	Kinesin light chain 4	6.00239	-3.48521	-20.0665	0
19.439	18.76	18.9388	18.8278	22.1455	22.3977	22.3931	22.9665	+	WT_mutant	LGGGLGGTR 1xPhospho [T8(100)]	P08621 1xPhospho [T199(100)]	P08621	SNRNP70	U1 small nuclear ribonucleoprotein 70 kDa	5.2597	-3.48432	-15.0144	0
22.2289	18.1724	19.2556	18.5634	21.193	22.2267	22.9862	25.7511	+	WT_mutant	SPPPSPTTQR 1xPhospho [S1(100)]	Q9UQ16 1xPhospho [S769(100)]	Q9UQ16	DNM3	Dynamin-3	1.39043	-3.48418	-2.59934	0.00508264
18.8204	18.4764	18.6265	18.6487	21.9123	21.7251	22.243	22.6258	+	WT_mutant	NNNPSPPPDSDLER 1xPhospho [S5(100)]	Q99502 1xPhospho [S314(100)]	Q99502	EYA1	Eyes absent homolog 1	5.51351	-3.48352	-16.5844	0
22.143	18.8427	21.0306	22.0594	23.9739	24.5844	24.7406	24.7045	+	WT_mutant	AGAEDDEEKGEGTPR 1xPhospho [T13(100)]	Q86VM9 1xPhospho [T162(100)]	Q86VM9	ZC3H18	Zinc finger CCCH domain-containing protein 18	2.34699	-3.48193	-4.41442	8.71188550093342E-05
19.3842	20.1792	18.9973	17.9304	22.4252	22.8357	22.234	22.8955	+	WT_mutant	SPSPAHLPDDPK 1xPhospho [S3(100)]	Q92615 1xPhospho [S601(100)]	Q92615	LARP4B	La-related protein 4B	3.38428	-3.47482	-7.03308	0
21.668	20.6716	21.3588	21.688	24.7368	24.8803	24.9709	24.6968	+	WT_mutant	LEGQGDVPTPK 1xPhospho [T9(100)]	Q9Y2Z0 1xPhospho [T265(100)]	Q9Y2Z0	SUGT1	Suppressor of G2 allele of SKP1 homolog	5.108	-3.47458	-14.1449	0
18.5598	18.8438	18.4096	18.0257	21.8099	21.9571	21.7583	22.2093	+	WT_mutant	SFGNPFEGSR 1xPhospho [S1(100)]	Q96RR4 1xPhospho [S495(100)]	Q96RR4	CAMKK2	Calcium/calmodulin-dependent protein kinase kinase 2	5.65601	-3.47393	-17.5339	0
16.7983	17.4604	18.2222	19.6486	21.641	20.8496	21.3322	22.1878	+	WT_mutant	GSVSHDTVQPR 1xPhospho [S2(100)]	Q96D71 1xPhospho [S143(100)]	Q96D71	REPS1	RalBP1-associated Eps domain-containing protein 1	2.67589	-3.47028	-5.15295	0
17.8136	18.2215	18.5816	19.3538	21.9255	21.8441	21.5187	22.5454	+	WT_mutant	LTGSTVGMR 1xOxidation [M8];1xPhospho [S4(99.6)]	P53602 1xPhospho [S211(99.6)]	P53602	MVD	Diphosphomevalonate decarboxylase	3.93934	-3.4658	-8.85999	0
20.8473	21.1698	21.273	21.5601	24.8841	24.4404	24.8924	24.4714	+	WT_mutant	TSLMSAESPTPR 1xOxidation [M4];1xPhospho [S8(100)]	P49810 1xPhospho [S25(100)]	P49810	PSEN2	Presenilin-2;Presenilin-2 CTF subunit;Presenilin-2 NTF subunit	5.71207	-3.4595	-17.9217	0
19.0816	17.9803	18.1402	17.6469	21.6462	21.6615	22.3135	21.0546	+	WT_mutant	GGAAGGALPTSPGPALGAK 1xPhospho [S11(99.6)]	Q9UPR0 1xPhospho [S17(99.6)]	Q9UPR0	PLCL2	Inactive phospholipase C-like protein 2	3.87353	-3.45668	-8.62418	0
20.4854	20.0181	20.1277	20.0101	23.4547	23.4905	23.7198	23.7758	+	WT_mutant	SEISPEGEK 1xPhospho [S4(100)]	Q96PY6 1xPhospho [S837(100)]	Q96PY6	NEK1	Serine/threonine-protein kinase Nek1	6.57532	-3.44986	-25.059	0
18.7782	21.3864	19.0284	17.5063	22.402	22.4604	21.8461	23.7772	+	WT_mutant	DVSPFDHSR 1xPhospho [S3(100)]	P18031 1xPhospho [S50(100)]	P18031	PTPN1	Tyrosine-protein phosphatase non-receptor type 1	2.04797	-3.4466	-3.8013	0.000444703
19.1972	18.2402	18.2777	17.8548	21.1733	21.3009	21.8345	23.0182	+	WT_mutant	TVITEEFK 1xPhospho [T1(100)]	Q96I24 1xPhospho [T76(100)]	Q96I24	FUBP3	Far upstream element-binding protein 3	3.29503	-3.43928	-6.77097	0
20.9426	20.8669	20.3621	19.5722	23.9445	23.5219	24.5564	23.4399	+	WT_mutant	APAGPSLEETSVSSPK 1xPhospho [S14(100)]	Q6AI08 1xPhospho [S643(100)]	Q6AI08	HEATR6	HEAT repeat-containing protein 6	3.82405	-3.42977	-8.45048	0
20.9048	19.4972	20.5081	21.0828	23.5181	23.5072	24.0325	24.6429	+	WT_mutant	DGPSSAPATPTK 1xPhospho [S5(100)]	Q96JH7 1xPhospho [S757(100)]	Q96JH7	VCPIP1	Deubiquitinating protein VCIP135	3.6	-3.42692	-7.70107	0
19.4668	18.1642	18.9723	19.3054	22.219	22.6592	22.4024	22.3345	+	WT_mutant	AFSFPVSPER 1xPhospho [S7(100)]	Q96B18 1xPhospho [S10(100)]	Q96B18	DACT3	Dapper homolog 3	4.53119	-3.42661	-11.2534	0
24.3292	23.6254	24.1566	24.4259	27.5437	27.2892	27.935	27.4628	+	WT_mutant	SGSMDPSGAHPSVR 1xOxidation [M4];1xPhospho [S3(100)]	Q07666 1xPhospho [S20(100)]	Q07666	KHDRBS1	KH domain-containing, RNA-binding, signal transduction-associated protein 1	5.2965	-3.42342	-15.2329	0
21.9321	22.2104	22.3092	22.6387	25.6227	25.4882	25.4886	26.177	+	WT_mutant	AASPSPQSVR 2xPhospho [S3(100);S5(100)]	Q8IYB3 2xPhospho [S738(100);S740(100)]	Q8IYB3	SRRM1	Serine/arginine repetitive matrix protein 1	5.35535	-3.42156	-15.5886	0
17.2781	18.201	18.4259	19.2324	21.9215	20.5791	22.1028	22.2158	+	WT_mutant	QALDSEEEEEDVAAK 1xPhospho [S5(100)]	Q8NC44 1xPhospho [S385(100)]	Q8NC44	FAM134A	Protein FAM134A	3.08455	-3.42045	-6.18342	0
17.6508	17.939	18.3376	19.0418	21.8171	21.7388	21.4368	21.6304	+	WT_mutant	SASSEEASESPTAR 1xPhospho [S10(99.6)]	Q5H9F3 1xPhospho [S1476(99.6)]	Q5H9F3	BCORL1	BCL-6 corepressor-like protein 1	4.4569	-3.41347	-10.9238	0
19.0338	18.7173	18.6702	18.4278	22.0827	22.5366	22.0037	21.875	+	WT_mutant	ALSSGGSITSPPLSPALPK 1xPhospho [S10(100)]	Q6Y7W6 1xPhospho [S26(100)]	Q6Y7W6	GIGYF2	PERQ amino acid-rich with GYF domain-containing protein 2	5.71343	-3.41223	-17.9312	0
19.1369	20.8632	20.1047	20.0792	23.7218	22.8363	23.529	23.7346	+	WT_mutant	GNVFSSPTAAGTPNK 1xPhospho [T12(100)]	Q05682 1xPhospho [T730(100)]	Q05682	CALD1	Caldesmon	3.77349	-3.40945	-8.27613	0
18.1875	17.7425	17.8437	17.7889	20.8257	20.6421	21.2937	22.4281	+	WT_mutant	GDSDSEEDEPTK 1xPhospho [S3(100)]	Q92733 1xPhospho [S157(100)]	Q92733	PRCC	Proline-rich protein PRCC	3.76174	-3.40672	-8.23604	0
17.828	17.9973	18.4179	19.0695	21.8366	21.3662	21.8211	21.9146	+	WT_mutant	IYAGGGTGSLSQPASR 1xPhospho [S11(100)]	Q9NYQ7 1xPhospho [S3060(100)]	Q9NYQ7	CELSR3	Cadherin EGF LAG seven-pass G-type receptor 3	4.52688	-3.40645	-11.234	0
16.9409	17.2229	18.167	19.5047	21.9044	21.0214	21.7582	20.774	+	WT_mutant	DALFASQEK 1xPhospho [S6(100)]	P40855 1xPhospho [S66(100)]	P40855	PEX19	Peroxisomal biogenesis factor 19	2.74456	-3.40563	-5.31678	0
19.5598	19.2446	18.6645	17.7185	21.9968	22.4745	22.2097	22.1285	+	WT_mutant	GPSPAAASPEGSPLR 1xPhospho [S8(100)]	Q9P107 1xPhospho [S919(100)]	Q9P107	GMIP	GEM-interacting protein	3.7425	-3.40555	-8.1708	0
17.8456	18.5681	18.1928	18.067	21.7856	21.1608	21.9023	21.4412	+	WT_mutant	YDSDDDLPR 1xPhospho [S3(100)]	Q8N3F9 1xPhospho [S357(100)]	Q8N3F9	GPR137C	Integral membrane protein GPR137C	5.26204	-3.40409	-15.0282	0
21.2679	21.5641	21.7687	22.1631	25.2734	24.3477	25.6007	25.1354	+	WT_mutant	SPSDTLDGR 1xPhospho [S1(100)]	Q86YC2 1xPhospho [S357(100)]	Q86YC2	PALB2	Partner and localizer of BRCA2	4.34391	-3.39831	-10.4395	0
19.9981	19.76	20.2802	20.8314	23.6425	23.4237	23.6853	23.6988	+	WT_mutant	LQAESPEEEK 1xPhospho [S5(100)]	O75037 1xPhospho [S968(100)]	O75037	KIF21B	Kinesin-like protein KIF21B	5.115	-3.39515	-14.184	0
22.0239	21.7672	21.8795	21.864	25.2854	25.2616	25.4182	25.1299	+	WT_mutant	DLPAIQESPTR 1xPhospho [S8(100)]	P49796 1xPhospho [S806(100)]	P49796	RGS3	Regulator of G-protein signaling 3	7.95988	-3.39009	-42.7472	0
21.7283	21.5	21.26	20.7977	24.7103	25.1638	24.6656	24.3032	+	WT_mutant	LISGDAEPTPEQEEK 1xPhospho [T9(100)]	O75592 1xPhospho [T3921(100)]	O75592	MYCBP2	E3 ubiquitin-protein ligase MYCBP2	4.84378	-3.38924	-12.7434	0
19.2289	20.7566	18.9284	17.4512	22.1609	22.1148	22.1615	23.4526	+	WT_mutant	SREDLSAQPVQTK 1xPhospho [S1(100)]	Q07157 1xPhospho [S617(100)]	Q07157	TJP1	Tight junction protein ZO-1	2.38432	-3.38116	-4.49465	8.79396984924623E-05
20.5315	17.8289	18.7949	18.5022	21.9045	22.9148	22.5908	21.7545	+	WT_mutant	TVFPGAVPVLPASPPPK 1xPhospho [S13(100)]	Q9UBC2 1xPhospho [S229(100)]	Q9UBC2	EPS15L1	Epidermal growth factor receptor substrate 15-like 1	2.73251	-3.37679	-5.28778	0
23.5519	23.6638	23.7393	23.8962	27.1468	26.9639	27.1524	27.0916	+	WT_mutant	ASDLEDEESAAR 1xPhospho [S2(100)]	Q86VM9 1xPhospho [S46(100)]	Q86VM9	ZC3H18	Zinc finger CCCH domain-containing protein 18	7.78478	-3.37584	-39.9608	0
18.6301	20.4815	20.1462	20.751	23.8907	23.3009	23.1308	23.1857	+	WT_mutant	TMYLEDR 1xOxidation [M2];1xPhospho [T1(100)]	P20340 1xPhospho [T54(100)]	P20340	RAB6A	Ras-related protein Rab-6A	3.26418	-3.37484	-6.68222	0
19.4031	16.8475	18.335	18.8695	21.154	21.3525	22.0859	22.3502	+	WT_mutant	SYSAGEASEVSR 1xPhospho [S3(100)]	Q76N89 1xPhospho [S1075(100)]	Q76N89	HECW1	E3 ubiquitin-protein ligase HECW1	2.79258	-3.37187	-5.43348	0
17.1848	17.3219	17.5835	17.8669	21.4867	20.8232	21.6265	19.4988	+	WT_mutant	GSAGEEEESLAILR 1xPhospho [S2(100)]	O15068 1xPhospho [S620(100)]	O15068	MCF2L	Guanine nucleotide exchange factor DBS	3.24311	-3.3695	-6.62213	0
21.7861	21.271	21.4669	21.429	24.6977	24.536	25.0935	25.0877	+	WT_mutant	SAADSISESVPVGPK 1xPhospho [S5(100)]	P45974 1xPhospho [S783(100)]	P45974	USP5	Ubiquitin carboxyl-terminal hydrolase 5	5.85894	-3.36547	-18.9773	0
25.7631	25.6191	25.2559	24.7157	28.5317	28.9952	28.5165	28.7705	+	WT_mutant	VGSSNFR 1xPhospho [S3(100)]	P05787 1xPhospho [S43(100)]	P05787	KRT8	Keratin, type II cytoskeletal 8	4.88828	-3.365	-12.9699	0
21.255	22.4257	21.8816	21.8949	25.2059	25.2109	24.6855	25.7828	+	WT_mutant	KLTSDEEGEPSGK 1xPhospho [S4(100)]	Q8WVC0 1xPhospho [S630(100)]	Q8WVC0	LEO1	RNA polymerase-associated protein LEO1	4.29537	-3.35699	-10.2375	0
18.1953	19.1533	18.0526	17.1543	21.4982	21.6493	21.3093	21.5193	+	WT_mutant	GDPFLASPTSDR 1xPhospho [S7(100)]	Q12809 1xPhospho [S351(100)]	Q12809	KCNH2	Potassium voltage-gated channel subfamily H member 2	3.71617	-3.35517	-8.08222	0
21.0836	19.9516	20.7178	21.0779	23.9534	24.1952	24.1719	23.9224	+	WT_mutant	DKDSGSSSPLPK 1xPhospho [S8(99.3)]	Q86VQ1 1xPhospho [S398(99.3)]	Q86VQ1	GLCCI1	Glucocorticoid-induced transcript 1 protein	4.72739	-3.35299	-12.1683	0
20.485	19.9564	18.6698	16.7545	21.5797	22.8173	21.8543	23.0256	+	WT_mutant	SVQPTSEER 1xPhospho [S1(100)]	Q9UHD8 1xPhospho [S327(100)]	Q9UHD8	SEPT9	Septin-9	2.00363	-3.3528	-3.7145	0.00057011
22.7483	22.378	22.6571	22.7997	25.9513	25.6595	26.2789	26.104	+	WT_mutant	DEAEMSPVVER 1xOxidation [M5];1xPhospho [S6(100)]	A6NDB9 1xPhospho [S420(100)]	A6NDB9	PALM3	Paralemmin-3	6.08999	-3.35266	-20.7613	0
19.3361	22.2088	19.6859	18.0599	23.1562	23.1738	22.4991	23.8494	+	WT_mutant	LKLSPSPSSR 1xPhospho [S4(100)]	P20700 1xPhospho [S391(100)];Q03252 1xPhospho [S405(100)]	P20700;Q03252	LMNB1;LMNB2	Lamin-B1;Lamin-B2	1.98188	-3.34696	-3.67226	0.000605158
19.6382	17.7382	19.0875	19.8642	21.857	22.2049	22.3001	23.353	+	WT_mutant	GLSVDSAQEVK 1xPhospho [S3(100)]	Q9Y4A5 1xPhospho [S2051(100)]	Q9Y4A5	TRRAP	Transformation/transcription domain-associated protein	2.94456	-3.34669	-5.81492	0
19.4949	18.9972	19.4168	19.7019	22.5814	22.3946	22.8661	23.1308	+	WT_mutant	SVDVADNR 1xPhospho [S1(100)]	Q9Y575 1xPhospho [S35(100)]	Q9Y575	ASB3	Ankyrin repeat and SOCS box protein 3	5.29968	-3.34057	-15.2519	0
17.7392	17.4048	18.2492	19.3593	21.0435	22.0205	20.2028	22.8465	+	WT_mutant	ATSSTQSLAR 1xPhospho [S4(99.6)]	Q14980 1xPhospho [S1853(99.6)]	Q14980	NUMA1	Nuclear mitotic apparatus protein 1	2.46052	-3.34021	-4.66115	5.61224489795918E-05
19.8169	19.3696	19.3279	19.1398	21.9301	21.5458	22.6804	24.8302	+	WT_mutant	HRPSPPATPPPK 2xPhospho [S4(100);T8(100)]	Q8IYB3 2xPhospho [S402(100);T406(100)]	Q8IYB3	SRRM1	Serine/arginine repetitive matrix protein 1	2.36837	-3.3331	-4.46026	8.76643706950532E-05
18.3114	17.4129	18.6827	19.9542	21.5067	21.5497	21.4941	23.1048	+	WT_mutant	LSLSPLR 2xPhospho [S2(100);S4(100)]	Q66K74 2xPhospho [S655(100);S657(100)]	Q66K74	MAP1S	MAP1S heavy chain;MAP1S light chain;Microtubule-associated protein 1S	2.62609	-3.32352	-5.03633	0
20.2208	19.599	19.9669	20.064	23.4111	23.8497	23.305	22.5679	+	WT_mutant	LIPGPLSPVAR 1xPhospho [S7(100)]	P48634 1xPhospho [S1219(100)]	P48634	PRRC2A	Protein PRRC2A	4.51491	-3.32076	-11.1803	0
22.3057	22.7145	22.7078	22.9142	26.2045	26.1521	25.9256	25.64	+	WT_mutant	TSPINEDIR 1xPhospho [S2(100)]	Q9P2R6 1xPhospho [S600(100)]	Q9P2R6	RERE	Arginine-glutamic acid dipeptide repeats protein	5.76896	-3.32004	-18.3236	0
20.1402	21.2341	20.7765	20.7381	24.3758	23.4461	24.4801	23.8606	+	WT_mutant	SSSLVDIR 1xPhospho [S3(100)]	Q96Q42 1xPhospho [S466(100)]	Q96Q42	ALS2	Alsin	4.26205	-3.31845	-10.1009	0
18.4003	16.7166	18.0601	18.8233	21.2876	21.0641	21.9054	21.0132	+	WT_mutant	LSPFLAAR 1xPhospho [S2(100)]	Q9ULP9 1xPhospho [S480(100)]	Q9ULP9	TBC1D24	TBC1 domain family member 24	3.25063	-3.31746	-6.64353	0
18.7945	18.1857	17.7228	16.7869	20.9605	22.176	20.7821	20.827	+	WT_mutant	GSPLVLK 1xPhospho [S2(100)]	Q6UB99 1xPhospho [S505(100)]	Q6UB99	ANKRD11	Ankyrin repeat domain-containing protein 11	3.07609	-3.31391	-6.16065	0
19.3958	17.0675	19.4053	21.0802	22.4631	20.9265	23.9614	22.8347	+	WT_mutant	LDSPTMSR 1xOxidation [M6];1xPhospho [S3(100)]	P19634 1xPhospho [S693(100)]	P19634	SLC9A1	Sodium/hydrogen exchanger 1	1.7277	-3.30923	-3.19491	0.00181858
17.7981	19.1752	18.8801	19.3176	22.2713	21.9438	21.6854	22.486	+	WT_mutant	LNDELQSPEK 1xPhospho [S7(100)]	Q12955 1xPhospho [S2608(100)]	Q12955	ANK3	Ankyrin-3	3.85143	-3.30388	-8.54622	0
22.0611	22.0799	22.0275	21.9431	25.5104	25.8712	25.2315	24.6925	+	WT_mutant	LGAPENSGISTLER 1xPhospho [T11(99.7)]	Q9Y4F1 1xPhospho [T24(99.7)]	Q9Y4F1	FARP1	FERM, RhoGEF and pleckstrin domain-containing protein 1	4.92755	-3.29847	-13.1729	0
19.7972	20.2382	20.0035	19.9132	23.464	23.1938	23.449	23.032	+	WT_mutant	APYSPTTSK 1xPhospho [S4(100)]	Q96JH7 1xPhospho [S768(100)]	Q96JH7	VCPIP1	Deubiquitinating protein VCIP135	6.40963	-3.2967	-23.5018	0
18.8988	18.5532	19.1564	19.8433	22.1868	22.7115	21.7637	22.9651	+	WT_mutant	EESLVEELSPASEK 1xPhospho [S9(99.7)]	Q9BXK5 1xPhospho [S426(99.7)]	Q9BXK5	BCL2L13	Bcl-2-like protein 13	3.86623	-3.29384	-8.59835	0
19.7216	20.2995	20.0555	20.0757	23.4452	23.5805	23.0581	23.2435	+	WT_mutant	SLGGISPSEDR 1xPhospho [S6(99.6)]	B2RTY4 1xPhospho [S1299(99.6)]	B2RTY4	MYO9A	Unconventional myosin-IXa	5.98511	-3.29373	-19.9321	0
20.3943	17.2262	18.9701	19.4774	21.8104	22.7583	22.4714	22.2027	+	WT_mutant	ELLGLEDASPTH 1xPhospho [S9(100)]	Q8N414 1xPhospho [S521(100)]	Q8N414	PGBD5	PiggyBac transposable element-derived protein 5	2.4938	-3.29373	-4.73506	5.67010309278351E-05
19.9373	21.3046	19.3419	17.3235	23.6062	23.6797	23.5031	20.2918	+	WT_mutant	VPVASPSAHNISSSGGAPDR 1xPhospho [S7(99.5)]	Q7KZI7 1xPhospho [S571(99.5)]	Q7KZI7	MARK2	Serine/threonine-protein kinase MARK2	1.5155	-3.29339	-2.816	0.00343823
19.8445	18.0145	19.0728	19.4527	21.9986	22.4227	22.4598	22.66	+	WT_mutant	DTDAYSDLSDGEK 1xPhospho [S9(100)]	Q86XD5 1xPhospho [S117(100)]	Q86XD5	FAM131B	Protein FAM131B	3.6558	-3.28918	-7.88219	0
18.2257	19.2044	18.8839	19.1024	21.9784	21.714	21.6928	23.1723	+	WT_mutant	IESDEEEDFENVGK 1xPhospho [S3(100)]	Q96T23 1xPhospho [S1345(100)]	Q96T23	RSF1	Remodeling and spacing factor 1	3.674	-3.28527	-7.94203	0
17.833	18.1528	17.8194	17.5916	20.9159	20.4855	21.2206	21.8911	+	WT_mutant	VESEESGDEEGK 1xPhospho [S3(100)]	Q15435 1xPhospho [S24(100)]	Q15435	PPP1R7	Protein phosphatase 1 regulatory subunit 7	4.31854	-3.27903	-10.3335	0
18.453	19.433	19.2323	19.4066	23.2501	23.204	22.5687	20.6164	+	WT_mutant	SEMTASPLVGPER 1xOxidation [M3];1xPhospho [S6(100)]	Q9P0L2 1xPhospho [S475(100)]	Q9P0L2	MARK1	Serine/threonine-protein kinase MARK1	2.59872	-3.27854	-4.973	0
19.8347	17.1079	18.7157	19.2742	21.6502	22.2373	22.316	21.8286	+	WT_mutant	ASPVAALK 1xPhospho [S2(100)]	O15417 1xPhospho [S999(100)]	O15417	TNRC18	Trinucleotide repeat-containing gene 18 protein	2.76844	-3.27489	-5.3746	0
23.5878	22.8444	23.9486	25.0132	27.0287	26.8952	27.0707	27.4977	+	WT_mutant	SPLPPEEEAK 1xPhospho [S1(100)]	Q1KMD3 1xPhospho [S228(100)]	Q1KMD3	HNRNPUL2	Heterogeneous nuclear ribonucleoprotein U-like protein 2	3.36391	-3.27458	-6.97255	0
22.3123	21.7584	22.0426	22.0333	25.4391	25.1704	25.8428	24.7779	+	WT_mutant	ALPSLNTGSSSPR 1xPhospho [S11(99.4)]	O14545 1xPhospho [S327(99.4)]	O14545	TRAFD1	TRAF-type zinc finger domain-containing protein 1	4.89938	-3.27091	-13.027	0
18.3513	17.7494	17.6974	17.2962	20.708	20.5308	21.3367	21.5911	+	WT_mutant	SQSIEQESQEK 1xPhospho [S3(100)]	Q5VTL8 1xPhospho [S529(100)]	Q5VTL8	PRPF38B	Pre-mRNA-splicing factor 38B	4.19199	-3.26806	-9.81905	0
20.6413	19.7173	19.7439	19.3103	22.6093	23.0778	22.9804	23.8037	+	WT_mutant	NFDTLDLPK 1xPhospho [T4(100)]	O00192 1xPhospho [T642(100)]	O00192	ARVCF	Armadillo repeat protein deleted in velo-cardio-facial syndrome	3.89047	-3.26458	-8.68434	0
17.9387	17.3364	17.7525	18.0968	20.385	20.6757	20.4831	22.627	+	WT_mutant	ASLSEIGFGK 1xPhospho [S2(100)]	Q00537 1xPhospho [S180(100)]	Q00537	CDK17	Cyclin-dependent kinase 17	2.9632	-3.26157	-5.86301	0
27.5349	27.5573	27.6182	27.717	30.8691	30.8864	30.8077	30.8848	+	WT_mutant	SESPKEPEQLR 1xPhospho [S3(100)]	P09651 1xPhospho [S6(100)]	P09651	HNRNPA1	Heterogeneous nuclear ribonucleoprotein A1;Heterogeneous nuclear ribonucleoprotein A1, N-terminally processed	9.34451	-3.25515	-72.7926	0
18.1526	17.0154	17.7185	17.9132	21.2585	21.8619	21.1803	19.5155	+	WT_mutant	ELPPSPEKK 1xPhospho [S5(100)]	P27816 1xPhospho [S696(100)]	P27816	MAP4	Microtubule-associated protein 4	2.94494	-3.25415	-5.81589	0
20.1755	16.8296	18.7058	19.2803	21.4284	22.0476	22.3921	22.1175	+	WT_mutant	SLPTTVPESPNYR 1xPhospho [S9(100)]	Q6PKG0 1xPhospho [S774(100)]	Q6PKG0	LARP1	La-related protein 1	2.34685	-3.24856	-4.41411	8.70646766169154E-05
19.301	18.2348	19.1537	19.7123	22.4117	22.2431	22.7723	21.9675	+	WT_mutant	LDTGPQSLSGK 1xPhospho [S9(100)]	P35269 1xPhospho [S433(100)]	P35269	GTF2F1	General transcription factor IIF subunit 1	4.02274	-3.24821	-9.16695	0
20.6713	22.2322	20.0047	18.0889	22.8523	23.2627	22.7677	25.1071	+	WT_mutant	KSDAGISSADAPR 1xPhospho [S2(100)]	Q96FE5 1xPhospho [S602(100)]	Q96FE5	LINGO1	Leucine-rich repeat and immunoglobulin-like domain-containing nogo receptor-interacting protein 1	1.72568	-3.24817	-3.19123	0.00181658
18.8952	17.8786	18.1505	17.8824	21.2117	20.5186	22.3124	21.749	+	WT_mutant	LEDNDSAASDPDAETTAR 1xPhospho [S9(100)]	Q9BYV8 1xPhospho [S99(100)]	Q9BYV8	CEP41	Centrosomal protein of 41 kDa	3.43588	-3.24627	-7.18836	0
17.9244	19.7625	19.5639	20.4861	22.8408	23.4809	21.1863	23.2033	+	WT_mutant	LSDVDANTAIK 1xPhospho [S2(100)]	Q12888 1xPhospho [S208(100)]	Q12888	TP53BP1	Tumor suppressor p53-binding protein 1	2.31506	-3.2436	-4.34648	8.62600123228589E-05
22.513	21.4638	21.5282	21.0357	24.5633	25.3279	24.7518	24.8591	+	WT_mutant	DVTPPPETEVVLIK 1xPhospho [T3(100)]	P27816 1xPhospho [T521(100)]	P27816	MAP4	Microtubule-associated protein 4	4.0317	-3.24033	-9.20049	0
21.1456	20.4877	20.683	20.5337	23.8517	23.6096	24.3942	23.9375	+	WT_mutant	TSLADQEEVR 1xPhospho [S2(100)]	Q9Y2Q0 1xPhospho [S29(100)]	Q9Y2Q0	ATP8A1	Phospholipid-transporting ATPase IA	5.17866	-3.23577	-14.5438	0
21.1457	20.5589	20.5294	20.152	23.6802	24.0219	23.8775	23.721	+	WT_mutant	YLLGDAPVSPSSQK 1xPhospho [S9(100)]	Q9NYB0 1xPhospho [S203(100)]	Q9NYB0	TERF2IP	Telomeric repeat-binding factor 2-interacting protein 1	5.20692	-3.2287	-14.7063	0
17.9616	18.6007	19.0593	19.9641	22.6927	22.1361	22.3151	21.3511	+	WT_mutant	GAMLENLSPTSR 1xOxidation [M3];1xPhospho [S8(99.7)]	A7MD48 1xPhospho [S350(99.7)]	A7MD48	SRRM4	Serine/arginine repetitive matrix protein 4	3.15109	-3.22732	-6.36467	0
21.95	22.4918	21.9002	21.4498	25.0474	24.8558	25.147	25.6315	+	WT_mutant	GDSPELKPR 1xPhospho [S3(100)]	Q5VWQ8 1xPhospho [S978(100)]	Q5VWQ8	DAB2IP	Disabled homolog 2-interacting protein	4.68055	-3.22246	-11.9438	0
19.2962	17.5948	19.2683	20.5379	22.0701	21.7101	22.6755	23.1201	+	WT_mutant	ISVVSATK 1xPhospho [S2(100)]	Q9UKV3 1xPhospho [S825(100)]	Q9UKV3	ACIN1	Apoptotic chromatin condensation inducer in the nucleus	2.49208	-3.21964	-4.73122	5.66645202833226E-05
18.1375	18.8357	19.3028	20.3037	22.8443	22.8313	22.0427	21.7399	+	WT_mutant	LGASNSPGQPNSVK 1xPhospho [S6(100)]	P49756 1xPhospho [S677(100)]	P49756	RBM25	RNA-binding protein 25	3.02736	-3.21961	-6.03081	0
18.6914	20.0534	18.7717	17.655	22.9442	22.571	22.7918	19.7313	+	WT_mutant	RSPTSTGEAELK 1xPhospho [S2(100)]	Q96L34 1xPhospho [S438(100)]	Q96L34	MARK4	MAP/microtubule affinity-regulating kinase 4	1.91506	-3.21665	-3.54399	0.00087578
22.4272	22.7008	22.6176	22.6523	25.8864	25.6137	25.9272	25.831	+	WT_mutant	EESDGEYDEFGR 1xPhospho [S3(100)]	O95218 1xPhospho [S120(100)]	O95218	ZRANB2	Zinc finger Ran-binding domain-containing protein 2	7.43747	-3.21509	-34.9568	0
17.4771	18.2991	18.33	18.7482	22.0844	21.7192	21.6523	20.2422	+	WT_mutant	MESPIPILPLPTPDAETEK 1xOxidation [M1];1xPhospho [S3(100)]	Q99719 1xPhospho [S327(100)]	Q99719	SEPT5	Septin-5	3.24322	-3.21098	-6.62244	0
18.7145	18.5021	18.5509	18.465	21.6867	21.0033	22.3167	22.0581	+	WT_mutant	VASVASSLAAR 1xPhospho [S3(100)]	Q96JQ0 1xPhospho [S3055(100)]	Q96JQ0	DCHS1	Protocadherin-16	4.48386	-3.20807	-11.0424	0
18.9901	19.4485	18.9749	18.4961	22.7107	22.6479	22.5995	20.7766	+	WT_mutant	SPSPEPIYNSEGK 1xPhospho [S3(100)]	Q15637 1xPhospho [S82(100)]	Q15637	SF1	Splicing factor 1	3.13066	-3.20627	-6.3086	0
18.3764	18.4555	18.5318	18.5323	22.4087	22.5254	22.102	19.6573	+	WT_mutant	LEEFSPR 1xPhospho [S5(100)]	Q9UGU0 1xPhospho [S31(100)]	Q9UGU0	TCF20	Transcription factor 20	2.48351	-3.19932	-4.71213	5.65916398713826E-05
18.4091	17.9479	18.142	18.1532	21.172	21.1997	21.3998	21.6713	+	WT_mutant	LQEDPNYSPQR 1xPhospho [S8(100)]	P46379 1xPhospho [S1117(100)]	P46379	BAG6	Large proline-rich protein BAG6	6.17309	-3.19766	-21.4421	0
19.2442	16.9175	17.8507	17.8167	20.4935	21.4537	21.0217	21.6451	+	WT_mutant	SAFTPATATGSSPSPVLGQGEK 1xPhospho [S14(100)]	Q15811 1xPhospho [S904(100)]	Q15811	ITSN1	Intersectin-1	2.96735	-3.19619	-5.87375	0
18.0684	20.1542	18.8962	18.357	22.585	21.7692	22.3134	21.5772	+	WT_mutant	RDSLTGSSDLYK 1xPhospho [S3(100)]	Q14671 1xPhospho [S709(100)]	Q14671	PUM1	Pumilio homolog 1	3.07925	-3.19226	-6.16915	0
24.9431	24.5697	24.8238	24.9363	28.0399	28.2501	28.0052	27.7446	+	WT_mutant	ASPEPPGPESSSR 1xPhospho [S2(100)]	Q9C0C2 1xPhospho [S672(100)]	Q9C0C2	TNKS1BP1	182 kDa tankyrase-1-binding protein	6.41552	-3.19175	-23.5556	0
17.6023	19.2835	19.5562	20.8424	23.3404	23.1165	22.0559	21.5187	+	WT_mutant	AVSPLDPSK 1xPhospho [S3(100)]	Q14865 1xPhospho [S1032(100)]	Q14865	ARID5B	AT-rich interactive domain-containing protein 5B	2.15341	-3.18675	-4.0118	0.000197033
22.9706	22.8905	22.8363	22.6959	26.1312	26.3391	26.0469	25.6075	+	WT_mutant	AVVVSPK 1xPhospho [S5(100)]	O75909 1xPhospho [S340(100)]	O75909	CCNK	Cyclin-K	5.90905	-3.18287	-19.3511	0
19.9918	18.4064	18.5154	17.8144	21.2342	22.2301	21.6555	22.3276	+	WT_mutant	GALTLSSPEVR 1xPhospho [S7(100)]	Q9Y2L1 1xPhospho [S634(100)]	Q9Y2L1	DIS3	Exosome complex exonuclease RRP44	3.01887	-3.17986	-6.00839	0
19.8118	21.1202	20.6122	20.6243	24.2122	23.6627	23.89	23.0618	+	WT_mutant	APAPPVLSPK 1xPhospho [S8(100)]	Q8NDI1 1xPhospho [S408(100)]	Q8NDI1	EHBP1	EH domain-binding protein 1	3.89607	-3.16453	-8.70432	0
18.5944	17.9078	18.8765	19.8381	21.6582	21.5339	21.7634	22.9184	+	WT_mutant	SLGDEGLNR 1xPhospho [S1(100)]	Q01970 1xPhospho [S537(100)]	Q01970	PLCB3	1-phosphatidylinositol 4,5-bisphosphate phosphodiesterase beta-3	3.08143	-3.16428	-6.175	0
19.9978	19.306	19.0223	18.2323	22.1201	22.4967	22.5054	22.0924	+	WT_mutant	GSPSPAAPGPPAGPLPR 1xPhospho [S2(100)]	Q6F5E8 1xPhospho [S991(100)]	Q6F5E8	RLTPR	Leucine-rich repeat-containing protein 16C	3.77107	-3.16402	-8.26784	0
20.2743	20.9127	20.2632	19.7914	23.329	22.9616	23.5233	24.0691	+	WT_mutant	SEGPSLSPSGK 1xPhospho [S7(99.7)]	A8MU93 1xPhospho [S54(99.7)]	A8MU93	C17orf100	Uncharacterized protein C17orf100	4.15997	-3.16035	-9.69261	0
19.1763	19.414	18.9882	18.596	21.9779	21.8777	22.1505	22.8004	+	WT_mutant	SLGGAVGSVASGAR 1xPhospho [S1(100)]	Q8NHG8 1xPhospho [S82(100)]	Q8NHG8	ZNRF2	E3 ubiquitin-protein ligase ZNRF2	4.62871	-3.15801	-11.6998	0
17.8721	21.0999	18.683	17.3438	22.1671	21.4961	21.6612	22.2992	+	WT_mutant	EQTFSGGTSQDTK 1xPhospho [S9(99.5)]	Q9Y2W1 1xPhospho [S211(99.5)]	Q9Y2W1	THRAP3	Thyroid hormone receptor-associated protein 3	1.99686	-3.15618	-3.70132	0.000569124
19.2123	18.8178	18.4737	17.9419	20.9933	21.7312	21.045	23.2845	+	WT_mutant	AAAAAPTPPAR 1xPhospho [T7(100)]	A6NNA2 1xPhospho [T355(100)]	A6NNA2	SRRM3	Serine/arginine repetitive matrix protein 3	2.72462	-3.1521	-5.26885	0
19.632	19.9387	19.1904	18.2893	22.6189	22.3033	22.9964	21.7372	+	WT_mutant	SPFLKPDER 1xPhospho [S1(100)]	Q9H7N4 1xPhospho [S874(100)]	Q9H7N4	SCAF1	Splicing factor, arginine/serine-rich 19	3.39008	-3.15134	-7.05039	0
22.9415	22.7394	22.5451	22.1904	25.6066	25.9458	25.6277	25.8281	+	WT_mutant	LSSPISK 1xPhospho [S3(100)]	Q99728 1xPhospho [S330(100)]	Q99728	BARD1	BRCA1-associated RING domain protein 1	5.65623	-3.14794	-17.5355	0
20.4708	24.7627	21.5159	19.7274	25.0371	24.5976	24.0667	25.3623	+	WT_mutant	VSPDHLDPER 1xPhospho [S2(100)]	Q68DK2 1xPhospho [S297(100)]	Q68DK2	ZFYVE26	Zinc finger FYVE domain-containing protein 26	1.47644	-3.14673	-2.74787	0.00386569
19.4119	18.5417	20.2602	22.0324	23.4159	23.3356	23.1296	22.9483	+	WT_mutant	GIPLATGDTSPEPELLPGAPLPPPK 1xPhospho [S10(99)]	O75821 1xPhospho [S42(99)]	O75821	EIF3G	Eukaryotic translation initiation factor 3 subunit G	2.23672	-3.14582	-4.1824	0.000116012
18.0207	17.1071	17.8621	18.3957	20.6768	20.9301	20.7776	21.5685	+	WT_mutant	RVESEESGDEEGKK 2xPhospho [S4(100);S7(100)]	Q15435 2xPhospho [S24(100);S27(100)]	Q15435	PPP1R7	Protein phosphatase 1 regulatory subunit 7	4.06652	-3.14185	-9.33184	0
19.7719	19.9391	19.1129	18.1134	22.3156	22.9122	22.2144	22.0544	+	WT_mutant	AITPQAQEELQK 1xPhospho [T3(100)]	Q02952 1xPhospho [T1760(100)]	Q02952	AKAP12	A-kinase anchor protein 12	3.34272	-3.13984	-6.91004	0
23.8794	23.3497	23.949	24.4844	26.7318	26.2376	27.1945	28.0548	+	WT_mutant	GFSDSGGGPPAK 1xPhospho [S3(100)]	Q9H307 1xPhospho [S66(100)]	Q9H307	PNN	Pinin	3.3612	-3.13906	-6.96453	0
17.8703	17.712	18.1223	18.5244	21.11	19.3228	22.3135	22.0367	+	WT_mutant	VFELNSDSGK 1xPhospho [S8(99.7)]	Q9NW68 1xPhospho [S374(99.7)]	Q9NW68	BSDC1	BSD domain-containing protein 1	2.38476	-3.13852	-4.49559	8.7994971715902E-05
25.0739	25.0495	25.0618	25.0608	28.1438	27.8383	28.3854	28.4322	+	WT_mutant	TPPSEEDSAEAER 1xPhospho [T1(100)]	O43765 1xPhospho [T81(100)]	O43765	SGTA	Small glutamine-rich tetratricopeptide repeat-containing protein alpha	6.3589	-3.13839	-23.0444	0
18.4147	17.5738	18.1992	18.4437	21.7065	22.0477	21.6367	19.7883	+	WT_mutant	VVYAFSPK 1xPhospho [S6(100)]	A7KAX9 1xPhospho [S892(100)]	A7KAX9	ARHGAP32	Rho GTPase-activating protein 32	2.90614	-3.13695	-5.7167	0
20.5109	20.1223	19.6303	18.6648	23.0592	23.4192	23.2926	21.6928	+	WT_mutant	EAGGALMSPGR 1xOxidation [M7];1xPhospho [S8(100)]	Q8TF44 1xPhospho [S206(100)]	Q8TF44	C2CD4C	C2 calcium-dependent domain-containing protein 4C	2.84448	-3.13385	-5.56163	0
20.1954	18.9878	18.2755	16.7201	20.8196	21.622	21.5944	22.6645	+	WT_mutant	SPSRPILDGK 1xPhospho [S1(100)]	O60890 1xPhospho [S652(100)]	O60890	OPHN1	Oligophrenin-1	2.05938	-3.13044	-3.82379	0.000415645
18.2367	19.2913	19.3367	19.9643	22.7784	22.1906	22.3767	21.9833	+	WT_mutant	SLSPILPGR 1xPhospho [S3(100)]	Q6ZSZ5 1xPhospho [S1291(100)]	Q6ZSZ5	ARHGEF18	Rho guanine nucleotide exchange factor 18	3.6587	-3.12498	-7.8917	0
22.4826	22.1264	22.309	22.2998	25.499	25.1928	25.8581	25.167	+	WT_mutant	LDSQPQETSPELPR 1xPhospho [S9(100)]	O14545 1xPhospho [S415(100)]	O14545	TRAFD1	TRAF-type zinc finger domain-containing protein 1	5.67023	-3.12477	-17.6315	0
18.97	18.2566	18.9278	19.4944	21.8214	22.9407	21.183	22.1839	+	WT_mutant	TEPTSPTPSAFK 1xPhospho [S5(99.6)]	Q86XN7 1xPhospho [S613(99.6)]	Q86XN7	PROSER1	Proline and serine-rich protein 1	3.37207	-3.12008	-6.99674	0
22.1161	21.6972	21.608	21.2818	24.496	24.6526	24.7691	25.2412	+	WT_mutant	GESENAGTNQETR 1xPhospho [S3(100)]	Q08170 1xPhospho [S431(100)]	Q08170	SRSF4	Serine/arginine-rich splicing factor 4	4.941	-3.11395	-13.2431	0
22.5196	22.1294	22.4722	22.7497	25.227	24.7668	25.7094	26.6081	+	WT_mutant	SLDGVTNDR 1xPhospho [S1(100)]	Q9UBM7 1xPhospho [S14(100)]	Q9UBM7	DHCR7	7-dehydrocholesterol reductase	3.54099	-3.11011	-7.51331	0
19.3917	18.3906	18.5174	17.9826	21.9577	22.104	22.4262	20.2246	+	WT_mutant	ISPKEEER 1xPhospho [S2(100)]	O14974 1xPhospho [S422(100)]	O14974	PPP1R12A	Protein phosphatase 1 regulatory subunit 12A	2.77527	-3.10756	-5.39121	0
18.3436	18.0219	18.3483	18.3899	21.7018	18.9271	23.7086	21.1925	+	WT_mutant	SKQSPISTPTSPGSLR 2xPhospho [S4(100);S11(99.5)]	O43602 2xPhospho [S332(100);S339(99.5)]	O43602	DCX	Neuronal migration protein doublecortin	1.70349	-3.10657	-3.15087	0.0018623
18.3027	18.6569	18.1385	17.7414	21.0192	21.5995	20.6791	21.9544	+	WT_mutant	RSPPPSLAK 1xPhospho [S2(100)]	P54284 1xPhospho [S152(100)]	P54284	CACNB3	Voltage-dependent L-type calcium channel subunit beta-3	3.988	-3.10316	-9.03797	0
19.972	17.8223	17.9322	16.8945	20.3775	20.8765	21.5908	22.1728	+	WT_mutant	SLSSSLDDTEVK 1xPhospho [S1(100)]	O95292 1xPhospho [S156(100)]	O95292	VAPB	Vesicle-associated membrane protein-associated protein B/C	2.18764	-3.09915	-4.08141	0.000145672
22.7253	22.487	22.6202	22.6925	25.5336	25.5435	25.6535	26.1716	+	WT_mutant	SASEPSLNR 1xPhospho [S3(100)]	P15056 1xPhospho [S729(100)]	P15056	BRAF	Serine/threonine-protein kinase B-raf	5.90567	-3.09431	-19.3257	0
19.2403	18.1689	18.3029	17.907	20.9713	21.0356	21.6834	22.3005	+	WT_mutant	SLEITGER 1xPhospho [S1(100)]	Q5T200 1xPhospho [S1240(100)]	Q5T200	ZC3H13	Zinc finger CCCH domain-containing protein 13	3.4575	-3.09293	-7.25422	0
19.8567	19.6163	19.2548	18.628	22.344	22.6669	22.4813	22.225	+	WT_mutant	GSSDVDQLGK 1xPhospho [S3(100)]	Q00534 1xPhospho [S223(100)]	Q00534	CDK6	Cyclin-dependent kinase 6	4.45004	-3.09037	-10.8938	0
21.8321	22.5244	21.3558	20.182	24.5417	24.4339	24.7641	24.5115	+	WT_mutant	TEESPASDEAGEK 1xPhospho [S4(100)]	P05114 1xPhospho [S86(100)]	P05114	HMGN1	Non-histone chromosomal protein HMG-14	3.0923	-3.08921	-6.20433	0
18.5289	17.782	18.1369	17.9878	21.9252	22.0892	22.0075	18.7679	+	WT_mutant	ATLPSPDKLPGFK 1xPhospho [S5(100)]	P22314 1xPhospho [S835(100)]	P22314	UBA1	Ubiquitin-like modifier-activating enzyme 1	2.01685	-3.08856	-3.74027	0.000467052
19.3512	17.4938	18.6821	19.232	21.4075	22.0711	21.6418	21.9764	+	WT_mutant	ASETDTHSIGEK 1xPhospho [S8(100)]	Q12983 1xPhospho [S86(100)]	Q12983	BNIP3	BCL2/adenovirus E1B 19 kDa protein-interacting protein 3	3.31753	-3.08444	-6.8363	0
18.7701	16.6319	18.6748	20.1878	21.4498	22.0009	21.4786	21.6665	+	WT_mutant	LGAGGGSPEKSPSAQELK 2xPhospho [S7(100);S11(100)]	Q9UNE7 2xPhospho [S19(100);S23(100)]	Q9UNE7	STUB1	E3 ubiquitin-protein ligase CHIP	2.22173	-3.0828	-4.15141	0.000115593
19.3004	19.6934	19.7582	20.0315	23.0169	22.5642	22.9988	22.5303	+	WT_mutant	SPIALPVK 1xPhospho [S1(100)]	Q8TF01 1xPhospho [S211(100)]	Q8TF01	PNISR	Arginine/serine-rich protein PNISR	5.31009	-3.08167	-15.3143	0
17.3851	17.9204	17.9286	18.2898	20.7627	19.8603	21.0764	22.0997	+	WT_mutant	SAEGPSTTKPDDK 1xPhospho [S1(100)]	Q96JE9 1xPhospho [S412(100)]	Q96JE9	MAP6	Microtubule-associated protein 6	3.07628	-3.06879	-6.16117	0
22.9622	23.2512	23.3245	23.609	26.3492	26.1796	26.2351	26.6517	+	WT_mutant	VIPEDASESEEK 1xPhospho [S7(100)]	Q9H2P0 1xPhospho [S921(100)]	Q9H2P0	ADNP	Activity-dependent neuroprotector homeobox protein	5.73566	-3.06715	-18.0873	0
18.3756	17.404	17.7601	17.5571	20.9908	20.3832	21.8871	20.1035	+	WT_mutant	HSPTEDEESAK 1xPhospho [S2(100)]	P46821 1xPhospho [S970(100)]	P46821	MAP1B	MAP1 light chain LC1;MAP1B heavy chain;Microtubule-associated protein 1B	3.31704	-3.06695	-6.83486	0
21.2932	21.1821	21.1798	21.1726	24.0084	24.2292	23.9716	24.8786	+	WT_mutant	ESQSPDTTIQR 1xPhospho [S4(100)]	Q92973 1xPhospho [S32(100)]	Q92973	TNPO1	Transportin-1	5.16317	-3.06502	-14.4554	0
19.7608	20.4573	20.3658	20.6169	23.6494	23.3387	23.3936	23.072	+	WT_mutant	IEVLDSPASK 1xPhospho [S6(99.6)]	Q8N5I9 1xPhospho [S178(99.6)]	Q8N5I9	C12orf45	Uncharacterized protein C12orf45	5.05133	-3.06324	-13.8326	0
21.6515	21.931	21.8002	21.7708	24.9009	24.5159	25.0472	24.9201	+	WT_mutant	SPGPIVSR 1xPhospho [S1(100)]	Q86WB0 1xPhospho [S344(100)]	Q86WB0	ZC3HC1	Nuclear-interacting partner of ALK	6.44588	-3.05767	-23.8342	0
19.1721	22.2782	19.6333	17.822	23.2269	21.8358	23.416	22.6477	+	WT_mutant	TASPINSPAR 2xPhospho [S3(100);S7(100)]	Q9BTV5 2xPhospho [S313(100);S317(100)]	Q9BTV5	FSD1	Fibronectin type III and SPRY domain-containing protein 1	1.65278	-3.0552	-3.05932	0.00227455
19.003	21.0382	20.6211	21.3428	23.6707	23.5468	22.5583	24.4478	+	WT_mutant	LRLSPSPTSQR 2xPhospho [S4(100);S6(100)]	P02545 2xPhospho [S390(100);S392(100)]	P02545	LMNA	Lamin-A/C;Prelamin-A/C	2.47991	-3.05461	-4.70411	5.65189466923571E-05
19.2996	17.642	17.7946	17.0676	20.4032	20.7006	21.353	21.5529	+	WT_mutant	GNDSDGEGESDDPEKK 1xPhospho [S4(100)]	O75351 1xPhospho [S102(100)]	O75351	VPS4B	Vacuolar protein sorting-associated protein 4B	2.8498	-3.05147	-5.5749	0
22.6692	22.7723	22.6626	22.5369	25.827	25.5298	26.0089	25.4643	+	WT_mutant	DGTISEDTIR 1xPhospho [T3(100)]	Q99816 1xPhospho [T220(100)]	Q99816	TSG101	Tumor susceptibility gene 101 protein	6.27633	-3.04726	-22.3185	0
19.7837	20.2751	20.4013	20.8576	23.4915	23.1564	23.3092	23.5475	+	WT_mutant	NSLESISSIDR 1xPhospho [S2(100)]	Q14160 1xPhospho [S1220(100)]	Q14160	SCRIB	Protein scribble homolog	4.85423	-3.04674	-12.7962	0
19.3182	18.684	18.5689	18.1077	21.2286	21.4203	21.67	22.4995	+	WT_mutant	RESDESGESAPDEGGEGAR 1xPhospho [S3(100)]	Q7Z3C6 1xPhospho [S735(100)]	Q7Z3C6	ATG9A	Autophagy-related protein 9A	3.71962	-3.03487	-8.09377	0
18.1304	21.5036	19.5324	18.8021	23.196	22.1771	22.5361	22.1963	+	WT_mutant	QASPTEVVER 1xPhospho [S3(100)]	Q8TB72 1xPhospho [S182(100)]	Q8TB72	PUM2	Pumilio homolog 2	2.12601	-3.03424	-3.95652	0.000257531
18.6863	18.924	18.482	18.0246	21.6808	22.28	21.2956	20.9973	+	WT_mutant	SLEAIEEK 1xPhospho [S1(100)]	Q15111 1xPhospho [S1079(100)]	Q15111	PLCL1	Inactive phospholipase C-like protein 1	3.98408	-3.03422	-9.02352	0
18.8127	16.8584	17.992	18.3849	20.7199	21.2093	21.1692	21.0856	+	WT_mutant	DGVLTLANNVTPAK 1xPhospho [T11(100)]	P27816 1xPhospho [T571(100)]	P27816	MAP4	Microtubule-associated protein 4	3.36969	-3.03399	-6.98968	0
17.7223	17.1788	17.7111	18.0981	20.6484	20.4153	20.921	20.8459	+	WT_mutant	ASPGAAPGPR 1xPhospho [S2(100)]	Q8NAA5 1xPhospho [S15(100)]	Q8NAA5	LRRC75A	Leucine-rich repeat-containing protein 75A	5.03689	-3.0301	-13.754	0
23.1564	22.8682	22.9126	22.8031	25.9229	26.1047	25.9733	25.8543	+	WT_mutant	DPSASPGDAGEQAIR 1xPhospho [S5(100)]	P18206 1xPhospho [S290(100)]	P18206	VCL	Vinculin	7.23866	-3.0287	-32.3775	0
18.1599	18.0879	18.4389	18.8704	21.4636	21.4779	21.3092	21.415	+	WT_mutant	IPEASPK 1xPhospho [S5(100)]	Q8N4C6 1xPhospho [S1245(100)]	Q8N4C6	NIN	Ninein	5.52939	-3.02714	-16.6878	0
22.6171	22.2753	22.574	22.8101	25.3276	25.0121	25.6803	26.3575	+	WT_mutant	SRSPPPVSK 2xPhospho [S1(100);S3(100)]	Q01130 2xPhospho [S189(100);S191(100)]	Q01130	SRSF2	Serine/arginine-rich splicing factor 2	4.18381	-3.02525	-9.78662	0
18.8849	17.1957	17.9171	17.7024	21.1332	19.6244	22.979	20.0628	+	WT_mutant	AEHTPMAPGGSTHR 1xOxidation [M6];1xPhospho [S11(99.7)]	Q9Y2X7 1xPhospho [S498(99.7)]	Q9Y2X7	GIT1	ARF GTPase-activating protein GIT1	1.97538	-3.02485	-3.6597	0.000633867
18.7554	18.0339	18.7414	19.3079	21.5114	21.671	21.5555	22.1507	+	WT_mutant	SNVDIPR 1xPhospho [S1(100)]	Q9BZ72 1xPhospho [S644(100)]	Q9BZ72	PITPNM2	Membrane-associated phosphatidylinositol transfer protein 2	4.25193	-3.01244	-10.0597	0
18.9044	18.3035	18.7738	19.0248	21.8042	21.788	21.9744	21.4832	+	WT_mutant	DITTSADQIAEVK 1xPhospho [S5(99.6)]	Q76I76 1xPhospho [S487(99.6)]	Q76I76	SSH2	Protein phosphatase Slingshot homolog 2	5.42296	-3.01081	-16.007	0
21.8596	21.6196	21.7162	21.7333	24.5699	24.6527	24.6522	25.053	+	WT_mutant	VSLASPNR 1xPhospho [S5(100)]	Q8N8K9 1xPhospho [S291(100)]	Q8N8K9	KIAA1958	Uncharacterized protein KIAA1958	6.58143	-2.99974	-25.1183	0
19.6607	18.9815	19.0057	18.655	21.8834	22.2747	22.088	22.0505	+	WT_mutant	NFSDNQLQEGK 1xPhospho [S3(100)]	P37802 1xPhospho [S163(100)]	P37802	TAGLN2	Transgelin-2	4.95106	-2.99843	-13.2959	0
23.2512	23.3455	23.1919	23.0157	26.2514	26.0453	26.4058	26.0425	+	WT_mutant	SAESPTSPVTSETGSTFK 1xPhospho [S4(100)]	Q02952 1xPhospho [S283(100)]	Q02952	AKAP12	A-kinase anchor protein 12	6.73265	-2.98518	-26.6312	0
18.6861	19.4829	18.9382	18.6402	22.2131	22.2912	21.844	21.3215	+	WT_mutant	VAPGPSSGSTPGQVPGSSALSSPR 1xPhospho [S22(100)]	Q8NEY1 1xPhospho [S1382(100)]	Q8NEY1	NAV1	Neuron navigator 1	4.27176	-2.98055	-10.1405	0
18.4541	19.0278	17.9724	16.961	20.7971	21.2361	20.6889	21.5711	+	WT_mutant	ELVSSSSSGSDSDSEVDKK 1xPhospho [S12(99.4)]	P53999 1xPhospho [S17(99.4)]	P53999	SUB1	Activated RNA polymerase II transcriptional coactivator p15	3.07193	-2.96945	-6.14948	0
20.4811	19.9588	20.2438	20.4293	22.617	22.4539	23.0529	24.847	+	WT_mutant	LLDPEDVDVSSPDEK 1xPhospho [S11(100)]	Q03001 1xPhospho [S237(100)]	Q03001	DST	Dystonin	2.72691	-2.96445	-5.27434	0
18.2533	17.4404	18.1433	18.6168	20.9715	21.0667	21.1095	21.1571	+	WT_mutant	SEVAVLSPEK 1xPhospho [S7(100)]	Q13233 1xPhospho [S1157(100)]	Q13233	MAP3K1	Mitogen-activated protein kinase kinase kinase 1	4.66843	-2.96274	-11.8864	0
18.2194	20.0411	18.8205	18.1199	22.1066	19.5975	23.2565	22.0842	+	WT_mutant	NSEPAGLETPEAK 1xPhospho [T9(100)]	P07814 1xPhospho [T898(100)]	P07814	EPRS	Bifunctional glutamate/proline--tRNA ligase;Glutamate--tRNA ligase;Proline--tRNA ligase	1.80174	-2.96098	-3.33108	0.00143254
19.2577	18.0251	18.6568	18.7302	21.7012	22.0854	21.9254	20.7964	+	WT_mutant	SPLIESTANMDNNQSQK 1xOxidation [M10];1xPhospho [S1(100)]	O14974 1xPhospho [S299(100)]	O14974	PPP1R12A	Protein phosphatase 1 regulatory subunit 12A	3.60854	-2.95963	-7.72854	0
17.8275	19.8394	18.008	16.7444	21.048	20.2868	21.1842	21.7377	+	WT_mutant	SPARTPPSEEDSAEAER 1xPhospho [T5(100)]	O43765 1xPhospho [T81(100)]	O43765	SGTA	Small glutamine-rich tetratricopeptide repeat-containing protein alpha	2.23495	-2.95936	-4.17873	0.000115942
18.6413	21.5685	18.8135	16.7173	22.4096	21.0555	22.7406	21.3588	+	WT_mutant	SLSPSHLTEDR 1xPhospho [S3(100)]	Q5T200 1xPhospho [S877(100)]	Q5T200	ZC3H13	Zinc finger CCCH domain-containing protein 13	1.47415	-2.956	-2.74389	0.00389932
18.5009	18.1062	19.06	20.1752	21.7397	21.8935	21.4262	22.5971	+	WT_mutant	YEPQSPGYEPR 1xPhospho [S5(100)]	Q9H5H4 1xPhospho [S125(100)]	Q9H5H4	ZNF768	Zinc finger protein 768	2.9207	-2.95354	-5.75378	0
24.624	24.8898	24.9067	25.0634	27.9651	27.7835	27.8795	27.6506	+	WT_mutant	SEDPPTTPIR 1xPhospho [T7(99.7)]	Q12888 1xPhospho [T1056(99.7)]	Q12888	TP53BP1	Tumor suppressor p53-binding protein 1	6.67137	-2.94869	-26.0077	0
20.6596	19.6602	20.3977	20.8277	23.1278	23.3929	23.2702	23.5447	+	WT_mutant	TVSPSTIR 1xPhospho [S3(100)]	Q96JH7 1xPhospho [S747(100)]	Q96JH7	VCPIP1	Deubiquitinating protein VCIP135	4.43206	-2.94761	-10.8156	0
21.2067	20.3162	20.7693	20.8576	23.6336	24.0359	23.7332	23.5278	+	WT_mutant	LYSGSPTR 1xPhospho [S5(100)]	Q6PJI9 1xPhospho [S603(100)]	Q6PJI9	WDR59	WD repeat-containing protein 59	5.04477	-2.9452	-13.7969	0
21.7635	20.2531	20.6817	20.4731	23.0635	23.8293	23.4384	24.6006	+	WT_mutant	LAADGSLGR 1xPhospho [S6(100)]	Q13671 1xPhospho [S461(100)]	Q13671	RIN1	Ras and Rab interactor 1	3.11376	-2.94012	-6.26247	0
19.7087	18.6358	18.8382	18.518	21.5548	22.2475	21.7383	21.9139	+	WT_mutant	AGPPPLVHIPEEGAQTGAGLSPK 1xPhospho [S21(100)]	Q6T4P5 1xPhospho [S508(100)]	Q6T4P5	LPPR3	Lipid phosphate phosphatase-related protein type 3	4.12783	-2.93845	-9.56712	0
18.2916	21.407	20.2416	20.5175	23.5626	22.9224	22.4073	23.319	+	WT_mutant	LGIHEDSTNR 1xPhospho [S7(99.7)]	P08238 1xPhospho [S445(99.7)]	P08238	HSP90AB1	Heat shock protein HSP 90-beta	2.23444	-2.93842	-4.17767	0.000115872
20.7056	21.0588	20.5517	20.0877	23.5705	23.9495	23.3144	23.3149	+	WT_mutant	LLVSGAASTPDK 1xPhospho [S8(99.6)]	Q9Y4G6 1xPhospho [S2040(99.6)]	Q9Y4G6	TLN2	Talin-2	4.62747	-2.93639	-11.6941	0
21.15	21.6446	22.0711	22.8856	25.2828	25.0124	24.8418	24.3571	+	WT_mutant	TMIISPER 1xOxidation [M2];1xPhospho [S5(100)]	O75533 1xPhospho [S129(100)]	O75533	SF3B1	Splicing factor 3B subunit 1	3.392	-2.93572	-7.05613	0
20.5829	20.5666	21.1144	21.8128	24.0776	23.5472	24.1616	24.0072	+	WT_mutant	SPTSSPTPQR 1xPhospho [S1(100)]	Q05193 1xPhospho [S774(100)]	Q05193	DNM1	Dynamin-1	3.98782	-2.92924	-9.0373	0
18.1963	17.9406	18.3461	18.7451	21.2678	21.4705	21.0768	21.1195	+	WT_mutant	IDSTEVIYQPR 1xPhospho [S3(100)]	Q15831 1xPhospho [S31(100)]	Q15831	STK11	Serine/threonine-protein kinase STK11	5.31996	-2.92663	-15.3737	0
19.0259	18.227	18.4737	18.3984	21.0977	21.6295	21.1943	21.905	+	WT_mutant	SPQDLASTSR 1xPhospho [S1(100)]	Q9HC52 1xPhospho [S110(100)]	Q9HC52	CBX8	Chromobox protein homolog 8	4.56909	-2.92539	-11.4249	0
22.3773	22.283	22.2762	22.1788	25.2957	25.1865	25.4272	24.8961	+	WT_mutant	GPPASSPAPAPK 1xPhospho [S6(100)]	Q15942 1xPhospho [S259(100)]	Q15942	ZYX	Zyxin	6.49995	-2.92257	-24.3385	0
19.9299	18.8926	18.9181	18.1798	22.2369	21.8418	23.1661	20.3437	+	WT_mutant	GLPTGDSPLGPMTHR 1xOxidation [M12];1xPhospho [S7(100)]	Q9NVS9 1xPhospho [S241(100)]	Q9NVS9	PNPO	Pyridoxine-5'-phosphate oxidase	2.26148	-2.91701	-4.23387	0.000116646
19.6721	20.5795	20.6585	21.2706	23.7983	23.4196	23.3475	23.2798	+	WT_mutant	VDSPLPSDK 1xPhospho [S3(100)]	Q12893 1xPhospho [S320(100)]	Q12893	TMEM115	Transmembrane protein 115	3.79486	-2.91613	-8.34944	0
19.6315	19.3365	19.1784	18.6797	22.4966	22.4568	22.7474	20.7839	+	WT_mutant	FMGNSSEDALDR 1xOxidation [M2];1xPhospho [S6(99.5)]	Q92581 1xPhospho [S657(99.5)]	Q92581	SLC9A6	Sodium/hydrogen exchanger 6	2.9847	-2.91468	-5.91885	0
20.1847	21.1415	20.9279	21.2825	23.6356	23.4071	23.2827	24.8639	+	WT_mutant	KEVLASPDR 1xPhospho [S6(100)]	Q9C0C2 1xPhospho [S178(100)]	Q9C0C2	TNKS1BP1	182 kDa tankyrase-1-binding protein	3.256	-2.91317	-6.65884	0
22.1247	19.1721	20.2772	20.0853	22.6816	23.9806	23.3019	23.3427	+	WT_mutant	LPNLSSPSAEGPPGPPSGPAPR 1xPhospho [S6(100)]	O60784 1xPhospho [S462(100)]	O60784	TOM1	Target of Myb protein 1	2.30476	-2.91189	-4.32471	0.000117864
20.1881	15.987	19.2972	21.2511	21.8014	22.5258	22.4725	21.5693	+	WT_mutant	LSESSASPQPK 1xPhospho [S7(100)]	Q8N5Y2 1xPhospho [S367(100)]	Q8N5Y2	MSL3	Male-specific lethal 3 homolog	1.33543	-2.91141	-2.50535	0.00574885
21.8146	17.7151	20.3566	21.5728	22.484	23.5336	23.2891	23.7963	+	WT_mutant	AEAPAGPALGLPSPEAESGVDR 1xPhospho [S13(100)]	Q53F19 1xPhospho [S25(100)]	Q53F19	C17orf85	Uncharacterized protein C17orf85	1.60142	-2.91099	-2.96756	0.00259506
21.7667	21.4503	21.4954	21.3769	24.3921	24.7585	24.3273	24.2485	+	WT_mutant	SETDTSLIR 1xPhospho [S6(99.6)]	P40227 1xPhospho [S205(99.6)]	P40227	CCT6A	T-complex protein 1 subunit zeta	6.06847	-2.90927	-20.5885	0
20.5861	19.9576	19.8694	19.5309	22.1936	23.0573	22.1682	24.1598	+	WT_mutant	LAPVPSPEPQKPAPVSPESVK 2xPhospho [S6(100);S16(100)]	Q96JM3 2xPhospho [S204(100);S214(100)]	Q96JM3	CHAMP1	Chromosome alignment-maintaining phosphoprotein 1	2.86317	-2.90875	-5.60831	0
18.4141	19.5594	18.6945	18.223	21.7893	22.1535	21.1654	21.4164	+	WT_mutant	DFGNSPLHR 1xPhospho [S5(100)]	Q9UKA9 1xPhospho [S434(100)]	Q9UKA9	PTBP2	Polypyrimidine tract-binding protein 2	3.67591	-2.90836	-7.94834	0
19.0647	17.263	17.8857	17.5907	20.9096	21.5463	21.3517	19.6272	+	WT_mutant	DSLEASPVLEDNSSHK 1xPhospho [S6(100)]	Q01484 1xPhospho [S2440(100)]	Q01484	ANK2	Ankyrin-2	2.6039	-2.9077	-4.98494	0
19.055	21.0152	19.1312	17.7825	22.2657	22.5735	21.6676	22.1063	+	WT_mutant	DKDVTLSPVK 1xPhospho [S7(99.7)]	Q8NFC6 1xPhospho [S1531(99.7)]	Q8NFC6	BOD1L1	Biorientation of chromosomes in cell division protein 1-like 1	2.24536	-2.90729	-4.20033	0.000116223
20.1941	21.8821	21.2107	21.347	24.0915	23.4765	23.724	24.9615	+	WT_mutant	TPSPPPR 2xPhospho [T1(100);S3(100)]	Q8IYB3 2xPhospho [T581(100);S583(100)]	Q8IYB3	SRRM1	Serine/arginine repetitive matrix protein 1	3.03774	-2.90494	-6.0583	0
20.6688	20.1764	20.0066	19.4841	22.8357	22.8931	23.2496	22.9743	+	WT_mutant	GAESENEEESPR 1xPhospho [S4(100)]	Q9UEG4 1xPhospho [S28(100)]	Q9UEG4	ZNF629	Zinc finger protein 629	4.50356	-2.90419	-11.1297	0
21.3972	22.3133	22.2359	22.6187	25.4091	24.7951	25.2009	24.7752	+	WT_mutant	VDSPMLNR 1xOxidation [M5];1xPhospho [S3(100)]	Q8IWQ3 1xPhospho [S367(100)]	Q8IWQ3	BRSK2	Serine/threonine-protein kinase BRSK2	4.12033	-2.9038	-9.53806	0
19.6161	18.6006	18.7545	18.4285	21.2344	21.457	21.7809	22.5325	+	WT_mutant	DPLNNSGGFESAR 1xPhospho [S6(100)]	P58004 1xPhospho [S249(100)]	P58004	SESN2	Sestrin-2	3.53331	-2.90124	-7.48917	0
18.2714	18.4233	19.1217	20.1754	21.994	22.0597	21.4559	22.082	+	WT_mutant	DSALAEAPEGLSPAPPAR 1xPhospho [S12(100)]	Q9H9J4 1xPhospho [S856(100)]	Q9H9J4	USP42	Ubiquitin carboxyl-terminal hydrolase 42	3.13588	-2.89998	-6.32289	0
18.709	19.4406	18.3137	17.2407	21.2244	21.1439	21.39	21.5051	+	WT_mutant	SVSSSSYR 1xPhospho [S1(100)]	P08670 1xPhospho [S5(100)]	P08670	VIM	Vimentin	3.09101	-2.88986	-6.20085	0
18.3771	17.3614	18.0737	18.4714	20.7208	21.1179	20.7977	21.2017	+	WT_mutant	YFEADPPGQVAASPDPTT 1xPhospho [S13(100)]	O43598 1xPhospho [S169(100)]	O43598	DNPH1	2'-deoxynucleoside 5'-phosphate N-hydrolase 1	4.3363	-2.88863	-10.4076	0
20.3903	19.1772	19.7183	19.5616	23.283	24.056	23.1543	19.908	+	WT_mutant	DYDDMSPR 1xPhospho [S6(100)]	P61978 1xPhospho [S284(100)]	P61978	HNRNPK	Heterogeneous nuclear ribonucleoprotein K	1.63611	-2.88845	-3.02943	0.0024173
22.3832	21.921	22.265	22.4327	25.1698	25.1567	25.3099	24.9018	+	WT_mutant	GGPASVPSSSPGTSVK 1xPhospho [S10(96.5)]	O43237 1xPhospho [S407(96.5)]	O43237	DYNC1LI2	Cytoplasmic dynein 1 light intermediate chain 2	6.01114	-2.88407	-20.1349	0
19.4214	19.4605	19.541	19.6894	22.3857	22.4883	22.2464	22.5273	+	WT_mutant	EDLVGPEVGASPQSGR 1xPhospho [S11(100)]	Q86X27 1xPhospho [S308(100)]	Q86X27	RALGPS2	Ras-specific guanine nucleotide-releasing factor RalGPS2	7.32085	-2.88382	-33.4201	0
20.6003	20.2072	20.3464	20.2908	23.201	23.1746	23.4251	23.1765	+	WT_mutant	DEGPPTPSSATK 1xPhospho [T11(99.7)]	Q9H0X9 1xPhospho [T69(99.7)]	Q9H0X9	OSBPL5	Oxysterol-binding protein-related protein 5	6.83381	-2.88314	-27.6931	0
22.4885	22.284	22.082	21.6741	25.062	25.4569	25.0144	24.5113	+	WT_mutant	ALLSSPEGEEK 1xPhospho [S5(100)]	O75592 1xPhospho [S3932(100)]	O75592	MYCBP2	E3 ubiquitin-protein ligase MYCBP2	4.48719	-2.87899	-11.0571	0
19.8328	18.7758	19.4972	19.8745	22.1823	22.6709	22.2083	22.4344	+	WT_mutant	VAEAPGVASPTEAAEAPVPATPTGAAAPTGAAESPGTSGSPR 1xPhospho [S9(99.5)]	Q7L311 1xPhospho [S213(99.5)]	Q7L311	ARMCX2	Armadillo repeat-containing X-linked protein 2	4.31869	-2.87893	-10.3341	0
18.9055	18.909	18.2149	17.3659	20.8241	21.3687	20.8631	21.8507	+	WT_mutant	NVLSAGGSGEVK 1xPhospho [S4(100)]	Q96PY6 1xPhospho [S414(100)]	Q96PY6	NEK1	Serine/threonine-protein kinase Nek1	3.2201	-2.87784	-6.55698	0
18.8255	19.0969	18.3047	17.3904	21.2607	21.3908	21.4016	21.0754	+	WT_mutant	LPSSSGLPAADVSPATAEEPLSPSTPTR 1xPhospho [S22(100)]	O43149 1xPhospho [S1518(100)]	O43149	ZZEF1	Zinc finger ZZ-type and EF-hand domain-containing protein 1	3.53846	-2.87778	-7.50536	0
20.6221	19.3896	20.1531	20.5599	22.4374	22.7331	22.7762	24.2847	+	WT_mutant	LGQSPPGR 1xPhospho [S4(100)]	Q9ULI4 1xPhospho [S1231(100)]	Q9ULI4	KIF26A	Kinesin-like protein KIF26A	2.90557	-2.87672	-5.71527	0
22.2198	21.7241	22.5178	23.2667	25.4087	25.2207	25.4499	25.152	+	WT_mutant	ASPSTAGETPSGVK 1xPhospho [S2(100)]	Q9UI10 1xPhospho [S130(100)]	Q9UI10	EIF2B4	Translation initiation factor eIF-2B subunit delta	3.89358	-2.87575	-8.69542	0
21.4728	21.3678	21.3739	21.2788	24.3608	24.1494	24.5639	23.9212	+	WT_mutant	ELSPPPGLPSK 1xPhospho [S3(100)]	Q7Z4S6 1xPhospho [S1212(100)]	Q7Z4S6	KIF21A	Kinesin-like protein KIF21A	5.99454	-2.87552	-20.0054	0
19.4288	19.1955	19.4425	19.6443	22.1353	21.5798	22.5974	22.8961	+	WT_mutant	DTDSEEEIR 1xPhospho [S4(100)]	P0DP25 1xPhospho [S82(100)]	P0DP25			4.11937	-2.87439	-9.53436	0
19.9693	21.1435	19.9584	19.0609	23.0313	23.2521	22.6665	22.6767	+	WT_mutant	IEEVLSPEGSPSKSPSK 1xPhospho [S14(99.7)]	Q9UEY8 1xPhospho [S681(99.7)]	Q9UEY8	ADD3	Gamma-adducin	3.15727	-2.87365	-6.38172	0
24.4265	24.4056	24.6487	24.9517	27.5153	27.2906	27.5557	27.5	+	WT_mutant	TAPPASPEAR 1xPhospho [S6(100)]	Q96JM3 1xPhospho [S542(100)]	Q96JM3	CHAMP1	Chromosome alignment-maintaining phosphoprotein 1	6.0411	-2.85725	-20.3707	0
22.3598	22.513	22.7132	23.0586	25.6268	25.4194	25.547	25.4804	+	WT_mutant	SDSSPLPSEK 1xPhospho [S4(99.6)]	O14646 1xPhospho [S1356(99.6)]	O14646	CHD1	Chromodomain-helicase-DNA-binding protein 1	5.7449	-2.85725	-18.1526	0
18.1421	18.4407	18.6156	19.0237	21.4849	21.1818	21.3935	21.5785	+	WT_mutant	DFLGSSEESEK 1xPhospho [S5(99.6)]	Q15334 1xPhospho [S1040(99.6)]	Q15334	LLGL1	Lethal(2) giant larvae protein homolog 1	5.09584	-2.85415	-14.0774	0
18.5148	17.9278	18.5346	18.9982	21.2949	21.1305	21.5067	21.4483	+	WT_mutant	DLLPSPAGPVPSK 1xPhospho [S5(100)]	Q9UHB7 1xPhospho [S814(100)]	Q9UHB7	AFF4	AF4/FMR2 family member 4	4.72085	-2.85124	-12.1367	0
19.3983	21.6493	19.8214	18.5967	23.1719	22.0375	23.3301	22.3169	+	WT_mutant	HQASINELK 1xPhospho [S4(100)]	Q9H4G0 1xPhospho [S510(100)]	Q9H4G0	EPB41L1	Band 4.1-like protein 1	2.12599	-2.84768	-3.95648	0.000257379
21.6595	17.2503	20.3271	21.9268	22.3661	23.1012	23.3793	23.7026	+	WT_mutant	VDDSSGSIGR 1xPhospho [S7(99.7)]	P41250 1xPhospho [S653(99.7)]	P41250	GARS	Glycine--tRNA ligase	1.37072	-2.84634	-2.56558	0.00520206
19.6509	16.9269	18.5488	19.1883	20.8134	21.4761	21.4586	21.9458	+	WT_mutant	GGDAKSPVLQEK 1xPhospho [S6(100)]	A6NFI3 1xPhospho [S112(100)]	A6NFI3	ZNF316	Zinc finger protein 316	2.36457	-2.84476	-4.45209	8.76095118898623E-05
19.891	21.1782	18.9921	16.683	22.5382	22.6145	22.6633	20.3059	+	WT_mutant	SPGPPSPPSEGPR 1xPhospho [S6(100)]	Q6ZVH7 1xPhospho [S786(100)]	Q6ZVH7	ESPNL	Espin-like protein	1.37112	-2.84442	-2.56627	0.00520474
19.1722	18.1918	18.7596	18.9925	21.2705	21.4133	21.6036	22.206	+	WT_mutant	VENALNNLDDGASPGDR 1xPhospho [S13(100)]	Q13796 1xPhospho [S1524(100)]	Q13796	SHROOM2	Protein Shroom2	4.13576	-2.84434	-9.59794	0
24.6864	24.5154	24.6789	24.8204	27.3792	27.2758	27.5096	27.9069	+	WT_mutant	DTDGGPKEEESPV 1xPhospho [S11(100)]	P53985 1xPhospho [S498(100)]	P53985	SLC16A1	Monocarboxylate transporter 1	5.82711	-2.84263	-18.7435	0
20.7216	20.5119	20.4945	20.321	23.4443	23.6156	23.458	22.8963	+	WT_mutant	ASPIPGTPDR 1xPhospho [S2(100)]	Q9P2F8 1xPhospho [S1081(100)]	Q9P2F8	SIPA1L2	Signal-induced proliferation-associated 1-like protein 2	5.42449	-2.84131	-16.0166	0
19.8618	17.9899	18.1064	17.1504	20.7129	21.1133	21.7209	20.9202	+	WT_mutant	AYSPEDLEER 1xPhospho [S3(100)]	Q8WXD5 1xPhospho [S95(100)]	Q8WXD5	GEMIN6	Gem-associated protein 6	2.45934	-2.83975	-4.65853	5.60866794136393E-05
21.3779	19.8211	20.7713	21.1171	23.4895	23.8441	23.8237	23.2773	+	WT_mutant	ILDQMPATPSSPMYVD 2xOxidation [M5;M13];1xPhospho [S11(99.5)]	P45985 1xPhospho [S394(99.5)]	P45985	MAP2K4	Dual specificity mitogen-activated protein kinase kinase 4	3.60905	-2.83679	-7.73021	0
17.9661	19.9288	19.5921	20.243	22.8767	22.2065	22.0827	21.9088	+	WT_mutant	ISTASQVSQGTGSPVPK 1xPhospho [S13(100)]	Q9ULM3 1xPhospho [S536(100)]	Q9ULM3	YEATS2	YEATS domain-containing protein 2	2.68147	-2.83618	-5.16615	0
20.4243	20.2169	20.8768	21.5797	23.6929	22.3952	24.414	23.9338	+	WT_mutant	AISPTSSSR 1xPhospho [S3(100)]	O14795 1xPhospho [S254(100)]	O14795	UNC13B	Protein unc-13 homolog B	2.77222	-2.83452	-5.3838	0
19.8366	17.0901	18.3878	18.4512	21.0641	21.2715	22.1574	20.609	+	WT_mutant	DVPPDILLDSPER 1xPhospho [S10(100)]	Q6KC79 1xPhospho [S318(100)]	Q6KC79	NIPBL	Nipped-B-like protein	2.32709	-2.83407	-4.372	8.67410161090458E-05
20.6366	20.2225	20.4859	20.5965	23.2745	23.4327	23.3121	23.2213	+	WT_mutant	LVEQANSPK 1xPhospho [S7(100)]	O95391 1xPhospho [S215(100)]	O95391	SLU7	Pre-mRNA-splicing factor SLU7	6.79638	-2.82474	-27.2954	0
20.2604	20.1162	20.4698	20.7943	23.6234	23.9093	23.261	22.137	+	WT_mutant	GIMESPIVR 1xOxidation [M3];1xPhospho [S5(100)]	Q14168 1xPhospho [S42(100)]	Q14168	MPP2	MAGUK p55 subfamily member 2	3.30267	-2.82248	-6.7931	0
26.5201	26.4554	26.4452	26.4132	29.0866	28.715	29.439	29.8649	+	WT_mutant	DKEVSDDEAEEK 1xPhospho [S5(100)]	P07900 1xPhospho [S231(100)]	P07900	HSP90AA1	Heat shock protein HSP 90-alpha	4.56905	-2.81787	-11.4248	0
17.7101	19.6924	18.2702	17.4751	21.2929	19.8138	21.7164	21.5474	+	WT_mutant	LSGPSVEELER 1xPhospho [S5(100)]	Q9HD26 1xPhospho [S154(100)]	Q9HD26	GOPC	Golgi-associated PDZ and coiled-coil motif-containing protein	2.26741	-2.80566	-4.24624	0.000116788
24.0342	23.5264	23.6235	23.4728	26.3712	26.9352	26.2767	26.2686	+	WT_mutant	LTVASPK 1xPhospho [S5(100)]	O75179 1xPhospho [S1709(100)]	O75179	ANKRD17	Ankyrin repeat domain-containing protein 17	5.03365	-2.79869	-13.7365	0
20.0424	19.2547	20.1879	21.0618	22.558	22.7171	22.5573	23.9026	+	WT_mutant	NTLQLHR 1xPhospho [T2(100)]	P61313 1xPhospho [T197(100)]	P61313	RPL15	60S ribosomal protein L15	2.89012	-2.79703	-5.67613	0
18.3721	19.2844	19.162	19.5108	22.1638	21.8361	21.7879	21.7263	+	WT_mutant	EDEFSPLK 1xPhospho [S5(100)]	Q16222 1xPhospho [S404(100)]	Q16222	UAP1	UDP-N-acetylgalactosamine pyrophosphorylase;UDP-N-acetylglucosamine pyrophosphorylase;UDP-N-acetylhexosamine pyrophosphorylase	4.3602	-2.79619	-10.5081	0
22.6067	22.8334	22.6558	22.5795	25.3545	25.3221	25.3342	25.8387	+	WT_mutant	SPDGPVLSK 1xPhospho [S1(100)]	Q96AY4 1xPhospho [S47(100)]	Q96AY4	TTC28	Tetratricopeptide repeat protein 28	6.02519	-2.79353	-20.2451	0
19.6917	19.1065	18.6969	17.8891	21.2408	22.4722	21.0358	21.7957	+	WT_mutant	SNLDITVGSR 1xPhospho [S1(100)]	P42356 1xPhospho [S1436(100)]	P42356	PI4KA	Phosphatidylinositol 4-kinase alpha	2.86614	-2.7901	-5.61576	0
24.0483	23.9936	23.7953	23.4577	26.7996	27.1573	26.6495	25.8242	+	WT_mutant	VPPSPELVK 1xPhospho [S4(100)]	Q92797 1xPhospho [S870(100)]	Q92797	SYMPK	Symplekin	3.95613	-2.78394	-8.92104	0
24.3279	23.7107	24.1078	24.3039	26.7507	27.1113	26.7287	26.9663	+	WT_mutant	ELSNSPLR 1xPhospho [S5(100)]	Q9UQ35 1xPhospho [S1320(100)]	Q9UQ35	SRRM2	Serine/arginine repetitive matrix protein 2	5.48222	-2.77667	-16.3827	0
23.8477	23.6044	23.8298	23.9899	26.574	26.6068	26.602	26.587	+	WT_mutant	IAASSSFR 1xPhospho [S6(100)]	Q99961 1xPhospho [S288(100)]	Q99961	SH3GL1	Endophilin-A2	7.41554	-2.77449	-34.6626	0
19.246	20.1202	19.6039	19.4438	22.412	22.2816	22.1706	22.638	+	WT_mutant	SISETGDEEGLK 1xPhospho [S1(99.3)]	Q9ULD4 1xPhospho [S403(99.3)]	Q9ULD4	BRPF3	Bromodomain and PHD finger-containing protein 3	4.90432	-2.77208	-13.0524	0
19.9466	16.5239	19.2607	20.8801	21.6663	21.5625	22.699	21.7716	+	WT_mutant	SSSPAPADIAQTVQEDLR 1xPhospho [S3(100)]	Q13283 1xPhospho [S232(100)]	Q13283	G3BP1	Ras GTPase-activating protein-binding protein 1	1.53454	-2.77204	-2.84939	0.00322546
22.9481	22.3909	22.733	22.8255	25.6124	25.7747	25.6775	24.9109	+	WT_mutant	ASSFADMMGILK 2xOxidation [M7;M8];1xPhospho [S3(100)]	Q9H019 1xPhospho [S238(100)]	Q9H019	MTFR1L	Mitochondrial fission regulator 1-like	4.69448	-2.76945	-12.0102	0
22.9483	23.0264	21.4103	19.2699	24.313	25.0182	24.6213	23.7511	+	WT_mutant	DLISNSPR 1xPhospho [S6(100)]	P19387 1xPhospho [S124(100)]	P19387	POLR2C	DNA-directed RNA polymerase II subunit RPB3	1.62081	-2.76217	-3.00209	0.00243881
21.6075	21.1514	21.5814	21.8698	24.4354	24.7743	24.2553	23.7838	+	WT_mutant	VGSLTPPSSPK 1xPhospho [T5(100)]	Q2M2I8 1xPhospho [T620(100)]	Q2M2I8	AAK1	AP2-associated protein kinase 1	4.43965	-2.75967	-10.8485	0
19.513	18.1033	18.417	18.0682	20.8402	21.6985	21.0997	21.4841	+	WT_mutant	EGGSKSDSEDITR 1xPhospho [S8(100)]	O00470 1xPhospho [S198(100)]	O00470	MEIS1	Homeobox protein Meis1	3.40021	-2.75525	-7.08073	0
20.2625	17.5036	18.6337	18.5761	20.8797	21.7523	21.657	21.6794	+	WT_mutant	EDIYSGGGGGGSR 1xPhospho [S12(100)]	Q13151 1xPhospho [S188(100)]	Q13151	HNRNPA0	Heterogeneous nuclear ribonucleoprotein A0	2.40697	-2.74814	-4.54374	8.82723833543506E-05
23.2756	22.7396	22.8027	22.5787	25.4582	25.6441	25.6834	25.5991	+	WT_mutant	DAGDPSPPNK 1xPhospho [S6(100)]	Q9BTA9 1xPhospho [S53(100)]	Q9BTA9	WAC	WW domain-containing adapter protein with coiled-coil	5.64076	-2.74702	-17.4298	0
21.3055	21.5041	21.3994	21.3847	24.2324	24.6671	23.8202	23.8565	+	WT_mutant	TPISPLK 1xPhospho [S4(100)]	Q9NQW6 1xPhospho [S323(100)]	Q9NQW6	ANLN	Actin-binding protein anillin	5.00878	-2.74562	-13.6024	0
18.691	17.3784	17.8588	17.7565	20.1953	19.8752	21.1598	21.4322	+	WT_mutant	IVHSESQPEK 1xPhospho [S6(100)]	Q13796 1xPhospho [S1219(100)]	Q13796	SHROOM2	Protein Shroom2	2.97758	-2.74444	-5.90031	0
24.2962	24.0248	24.2236	24.3312	27.0302	27.5387	26.7315	26.546	+	WT_mutant	LLGSASPSSSVR 1xPhospho [S6(100)]	P41219 1xPhospho [S50(100)]	P41219	PRPH	Peripherin	4.70663	-2.74264	-12.0684	0
20.3478	19.2707	20.2631	20.9437	22.9214	22.899	23.1602	22.8115	+	WT_mutant	FGSTGSTPPVSPTPSER 2xPhospho [T7(100);S11(99.1)]	Q969V6 2xPhospho [T450(100);S454(99.1)]	Q969V6	MKL1	MKL/myocardin-like protein 1	3.60932	-2.74173	-7.73108	0
18.6012	19.343	18.1538	17.0969	20.4174	19.8777	21.0339	22.8315	+	WT_mutant	VEEEGSPGDPDHEASTQGR 1xPhospho [S6(100)]	Q9NZT2 1xPhospho [S315(100)]	Q9NZT2	OGFR	Opioid growth factor receptor	1.8631	-2.74138	-3.44567	0.00122247
17.9039	21.544	19.7015	19.5074	22.6404	23.4448	20.4805	23.0461	+	WT_mutant	EATGLSPQAAQEK 1xPhospho [S6(100)]	P17029 1xPhospho [S13(100)]	P17029	ZKSCAN1	Zinc finger protein with KRAB and SCAN domains 1	1.47715	-2.73874	-2.74911	0.00386772
22.5157	22.4911	22.4912	22.552	24.9624	25.2795	24.7975	25.9224	+	WT_mutant	ATLPSPDK 1xPhospho [S5(100)]	P22314 1xPhospho [S835(100)]	P22314	UBA1	Ubiquitin-like modifier-activating enzyme 1	4.46656	-2.72794	-10.9661	0
18.7916	18.9674	18.8618	18.7872	21.745	21.6153	21.7451	21.2138	+	WT_mutant	YADSPGASSPEQPK 1xPhospho [S9(99.7)]	P32519 1xPhospho [S168(99.7)]	P32519	ELF1	ETS-related transcription factor Elf-1	6.06576	-2.7278	-20.5669	0
20.5897	17.0445	19.4903	20.6433	21.9736	22.5886	22.7114	21.3826	+	WT_mutant	LEPASPPEDTSAEVSR 1xPhospho [S5(100)]	Q9UHL9 1xPhospho [S448(100)]	Q9UHL9	GTF2IRD1	General transcription factor II-I repeat domain-containing protein 1	1.6406	-2.72212	-3.03747	0.00237317
19.548	17.9551	18.4302	18.1434	20.9315	21.5144	21.4087	21.1017	+	WT_mutant	TPDSGHVSQEPK 1xPhospho [T1(100)]	P47736 1xPhospho [T522(100)]	P47736	RAP1GAP	Rap1 GTPase-activating protein 1	3.41833	-2.7199	-7.13524	0
19.4652	21.9348	19.6731	18.1251	22.5351	22.2512	22.2308	23.0459	+	WT_mutant	RYSPSPPPK 1xPhospho [S3(100)]	Q8IYB3 1xPhospho [S605(100)]	Q8IYB3	SRRM1	Serine/arginine repetitive matrix protein 1	1.808	-2.71624	-3.34269	0.00138077
20.9721	20.5951	20.9191	21.1451	23.56	23.7307	23.5358	23.6648	+	WT_mutant	TPSISPVR 1xPhospho [S5(100)]	Q9UQB3 1xPhospho [S1060(100)]	Q9UQB3	CTNND2	Catenin delta-2	6.23548	-2.71496	-21.9676	0
19.2194	18.887	18.9174	18.7547	21.6336	21.7944	21.7339	21.4643	+	WT_mutant	LEAQDSGEEAR 1xPhospho [S6(100)]	Q8WYP5 1xPhospho [S1533(100)]	Q8WYP5	AHCTF1	Protein ELYS	6.26952	-2.71193	-22.2596	0
22.6954	22.6784	22.8909	23.1663	25.6064	25.5823	25.5169	25.5715	+	WT_mutant	VVITQSPGK 1xPhospho [S6(100)]	Q8NFB2 1xPhospho [S333(100)]	Q8NFB2	TMEM185A	Transmembrane protein 185A	6.4148	-2.71152	-23.549	0
20.3606	23.043	20.7897	19.4423	23.5511	23.8989	22.6527	24.3757	+	WT_mutant	EMPQDLRSPAR 1xOxidation [M2];1xPhospho [S8(100)]	O43765 1xPhospho [S77(100)]	O43765	SGTA	Small glutamine-rich tetratricopeptide repeat-containing protein alpha	1.73064	-2.71071	-3.20027	0.00182259
24.3663	24.038	24.2448	24.2776	27.062	26.7767	27.3652	26.5653	+	WT_mutant	GPTPPAMGPR 1xOxidation [M7];1xPhospho [T3(100)]	Q3KQU3 1xPhospho [T97(100)]	Q3KQU3	MAP7D1	MAP7 domain-containing protein 1	5.16702	-2.71064	-14.4773	0
21.7506	21.3004	21.4658	21.3886	24.286	24.4905	24.3434	23.6261	+	WT_mutant	ANSDTDLVTSESR 1xPhospho [S3(100)]	Q9P2P5 1xPhospho [S48(100)]	Q9P2P5	HECW2	E3 ubiquitin-protein ligase HECW2	4.81576	-2.71017	-12.6026	0
20.7723	18.2703	19.8533	20.3348	22.9281	23.1077	23.6146	20.4171	+	WT_mutant	ASVSGPNSPSETR 1xPhospho [S8(99.4)]	O15344 1xPhospho [S96(99.4)]	O15344	MID1	E3 ubiquitin-protein ligase Midline-1	1.62658	-2.70918	-3.01238	0.00241338
18.3525	21.8193	19.272	17.915	22.3504	22.0151	21.4981	22.3314	+	WT_mutant	GSPLNSPLDR 1xPhospho [S2(100)]	Q5R3F8 1xPhospho [S668(100)]	Q5R3F8	ELFN2	Protein phosphatase 1 regulatory subunit 29	1.6329	-2.70904	-3.02368	0.00241599
18.807	17.6061	18.5268	18.9815	20.9953	19.2442	22.6399	21.8703	+	WT_mutant	ASSTSTPEPTR 1xPhospho [T6(99.1)]	Q8N8S7 1xPhospho [T489(99.1)]	Q8N8S7	ENAH	Protein enabled homolog	1.85005	-2.70708	-3.42114	0.00133557
26.3994	25.9629	25.9128	25.6119	28.4813	28.754	28.6438	28.8058	+	WT_mutant	SPTEDFR 1xPhospho [S1(100)]	Q8IXT5 1xPhospho [S638(100)]	Q8IXT5	RBM12B	RNA-binding protein 12B	5.29367	-2.69946	-15.216	0
25.2196	24.9633	25.1707	25.2836	27.9069	27.9686	27.9206	27.6352	+	WT_mutant	LLLDPSSPPTK 1xPhospho [S7(100)]	Q6IAA8 1xPhospho [S27(100)]	Q6IAA8	LAMTOR1	Ragulator complex protein LAMTOR1	6.70519	-2.69851	-26.35	0
20.9282	20.644	20.9318	21.1594	23.6122	23.8859	23.4575	23.497	+	WT_mutant	QSLPASPR 1xPhospho [S6(100)]	Q3KQU3 1xPhospho [S446(100)]	Q3KQU3	MAP7D1	MAP7 domain-containing protein 1	5.84172	-2.6973	-18.8504	0
21.3287	20.846	21.1096	21.1628	23.7991	23.8226	23.9766	23.6241	+	WT_mutant	ETPAAQSPTR 1xPhospho [S7(99.6)]	P53814 1xPhospho [S277(99.6)]	P53814	SMTN	Smoothelin	6.21861	-2.69385	-21.8243	0
18.5341	17.7258	18.4212	18.7631	21.5792	21.999	21.3736	19.2675	+	WT_mutant	SIDSNPYDTDK 1xPhospho [S1(100)]	P46459 1xPhospho [S106(100)]	P46459	NSF	Vesicle-fusing ATPase	2.21995	-2.69375	-4.14774	0.000115523
24.2738	23.6507	24.2104	24.5894	26.8279	26.7908	26.9962	26.8756	+	WT_mutant	LNQPGTPTR 1xPhospho [T6(100)]	P36507 1xPhospho [T394(100)]	P36507	MAP2K2	Dual specificity mitogen-activated protein kinase kinase 2	4.97774	-2.69157	-13.4367	0
22.9539	22.8003	22.8542	22.8601	25.4535	25.6321	25.4195	25.7263	+	WT_mutant	SSSPVGLAK 1xPhospho [S3(100)]	Q9NRA8 1xPhospho [S951(100)]	Q9NRA8	EIF4ENIF1	Eukaryotic translation initiation factor 4E transporter	7.34909	-2.69072	-33.786	0
25.0934	24.4476	25.3396	26.1369	28.051	28.1087	27.964	27.647	+	WT_mutant	LPSPDVR 1xPhospho [S3(100)]	Q9H425 1xPhospho [S289(100)]	Q9H425	C1orf198	Uncharacterized protein C1orf198	3.49999	-2.68833	-7.38514	0
20.6836	17.7189	19.0022	18.9452	21.4782	22.1982	22.372	21.0427	+	WT_mutant	DFQEYVEPGEDFPASPQR 1xPhospho [S15(100)]	Q9Y6G9 1xPhospho [S207(100)]	Q9Y6G9	DYNC1LI1	Cytoplasmic dynein 1 light intermediate chain 1	2.11185	-2.68531	-3.92811	0.000313679
22.6518	22.5149	22.47	22.3263	25.0899	24.8748	25.3785	25.3519	+	WT_mutant	EVDEDSEPER 1xPhospho [S6(100)]	Q53GS9 1xPhospho [S82(100)]	Q53GS9	USP39	U4/U6.U5 tri-snRNP-associated protein 2	5.94654	-2.68301	-19.6354	0
18.5752	18.2981	17.9134	17.2419	20.4292	20.1782	21.0506	21.0976	+	WT_mutant	SSQHGGSSTSLASTK 1xPhospho [S7(98.4)]	O15075 1xPhospho [S352(98.4)]	O15075	DCLK1	Serine/threonine-protein kinase DCLK1	3.46631	-2.68176	-7.28121	0
17.65	17.9236	17.8239	17.7369	20.9761	20.6998	20.9514	19.2142	+	WT_mutant	GNSPNSEPPTPK 1xPhospho [S3(100)]	P48634 1xPhospho [S380(100)]	P48634	PRRC2A	Protein PRRC2A	3.13157	-2.67673	-6.31108	0
19.4126	18.6266	18.5752	18.0582	20.9684	20.6824	21.8095	21.9129	+	WT_mutant	AASQGSDSPLLPAQR 1xPhospho [S3(100)]	Q5TCZ1 1xPhospho [S1038(100)]	Q5TCZ1	SH3PXD2A	SH3 and PX domain-containing protein 2A	3.18672	-2.67517	-6.46342	0
18.5605	16.626	18.046	18.8553	20.2971	20.55	20.7651	21.1649	+	WT_mutant	DEEPSGAAPEGGATPTAAPETPAPPTR 1xPhospho [T14(100)]	Q8NEN9 1xPhospho [T79(100)]	Q8NEN9	PDZD8	PDZ domain-containing protein 8	2.63895	-2.67232	-5.06628	0
21.6322	20.3201	21.2059	21.6995	23.4636	24.0262	23.5648	24.4885	+	WT_mutant	TESPGIPVR 1xPhospho [S3(100)]	Q5T0B9 1xPhospho [S410(100)]	Q5T0B9	ZNF362	Zinc finger protein 362	3.29113	-2.67134	-6.7597	0
17.7878	18.6965	18.5279	18.8255	21.2228	20.3255	21.3202	21.6465	+	WT_mutant	DEGSYTLEEPK 1xPhospho [S4(100)]	O75056 1xPhospho [S418(100)]	O75056	SDC3	Syndecan-3	3.47232	-2.66935	-7.29967	0
18.3631	20.3448	19.5758	19.3919	23.468	21.2433	23.8829	19.7447	+	WT_mutant	KMSFDIIDK 1xOxidation [M2];1xPhospho [S3(100)]	Q8IX01 1xPhospho [S315(100)]	Q8IX01	SUGP2	SURP and G-patch domain-containing protein 2	1.34959	-2.66582	-2.52949	0.00540391
21.9208	20.8742	21.187	21.0151	23.6858	24.2894	23.843	23.8276	+	WT_mutant	LNLGTDSDSSPQK 1xPhospho [S10(100)]	Q16512 1xPhospho [S562(100)]	Q16512	PKN1	Serine/threonine-protein kinase N1	4.22941	-2.66219	-9.96871	0
19.8082	18.4748	18.8571	18.5723	21.3639	21.5126	22.0118	21.4637	+	WT_mutant	ILQDSNDSPLAER 1xPhospho [S8(100)]	Q5JUX0 1xPhospho [S195(100)]	Q5JUX0	SPIN3	Spindlin-3	3.6591	-2.65989	-7.89302	0
19.819	20.0083	20.0521	20.2484	22.636	22.6179	22.505	23.004	+	WT_mutant	KEIPASPSR 1xPhospho [S6(100)]	Q9NYZ3 1xPhospho [S243(100)]	Q9NYZ3	GTSE1	G2 and S phase-expressed protein 1	5.8669	-2.65876	-19.0362	0
23.9065	23.8483	23.8502	23.7851	26.5975	26.4029	26.7618	26.2579	+	WT_mutant	SLMSSPEDLTK 1xOxidation [M3];1xPhospho [S5(100)]	P46821 1xPhospho [S832(100)]	P46821	MAP1B	MAP1 light chain LC1;MAP1B heavy chain;Microtubule-associated protein 1B	6.40995	-2.6575	-23.5047	0
23.1673	22.7022	22.9661	23.0451	25.5731	25.688	25.6795	25.5516	+	WT_mutant	DAQPSFSAEDIAK 1xPhospho [S5(100)]	P25205 1xPhospho [S275(100)]	P25205	MCM3	DNA replication licensing factor MCM3	6.60633	-2.6529	-25.3615	0
19.6172	20.5352	20.6801	21.4281	23.3489	22.8069	23.0095	23.6922	+	WT_mutant	LGSFGSITR 2xPhospho [S3(100);S6(100)]	Q14315 2xPhospho [S2233(100);S2236(100)]	Q14315	FLNC	Filamin-C	3.13308	-2.64921	-6.31521	0
19.5374	18.5104	18.8571	18.7121	21.3788	21.5903	21.7777	21.4076	+	WT_mutant	AALPTPALSPEDK 1xPhospho [S9(100)]	Q9H3S7 1xPhospho [S546(100)]	Q9H3S7	PTPN23	Tyrosine-protein phosphatase non-receptor type 23	4.4573	-2.63434	-10.9256	0
17.9203	17.8531	17.3609	16.5716	20.349	20.4807	20.5084	18.8652	+	WT_mutant	VPVTYLELLS 1xPhospho [S10(100)]	Q9NR46 1xPhospho [S395(100)]	Q9NR46	SH3GLB2	Endophilin-B2	2.69815	-2.62436	-5.20569	0
19.7326	17.2884	18.4133	18.4959	20.7171	21.3974	21.381	20.9266	+	WT_mutant	YTSDKDVPSER 1xPhospho [S3(100)]	Q9HCG8 1xPhospho [S786(100)]	Q9HCG8	CWC22	Pre-mRNA-splicing factor CWC22 homolog	2.59903	-2.623	-4.97371	0
20.8927	20.9015	21.0148	21.1701	23.6178	23.4912	23.6419	23.6783	+	WT_mutant	SPQQSAALPR 1xPhospho [S1(100)]	Q6IBW4 1xPhospho [S284(100)]	Q6IBW4	NCAPH2	Condensin-2 complex subunit H2	7.3796	-2.61253	-34.1856	0
18.2969	17.8571	18.2758	18.6744	20.4346	20.5468	20.5119	22.0222	+	WT_mutant	SMSHQAAIASQR 1xOxidation [M2];1xPhospho [S3(100)]	Q4G0F5 1xPhospho [S304(100)]	Q4G0F5	VPS26B	Vacuolar protein sorting-associated protein 26B	3.10753	-2.60282	-6.24557	0
21.9174	21.0644	21.4998	21.6013	23.9605	24.3709	24.0479	24.0928	+	WT_mutant	SLGLSLSGGDQEDAGR 1xPhospho [S7(100)]	Q9UJ70 1xPhospho [S76(100)]	Q9UJ70	NAGK	N-acetyl-D-glucosamine kinase	4.92675	-2.59728	-13.1687	0
17.7525	19.0787	18.8079	19.1513	21.709	20.515	21.7322	21.2132	+	WT_mutant	TPTAPAVNLAGAR 1xPhospho [T1(100)]	Q9UQ35 1xPhospho [T2289(100)]	Q9UQ35	SRRM2	Serine/arginine repetitive matrix protein 2	3.02085	-2.59473	-6.01363	0
23.6474	23.1016	23.4716	23.6263	26.1303	26.4379	26.0743	25.5686	+	WT_mutant	GVPAGNSDTEGGQPGR 1xPhospho [S7(100)]	Q9UKV3 1xPhospho [S838(100)]	Q9UKV3	ACIN1	Apoptotic chromatin condensation inducer in the nucleus	4.64562	-2.59106	-11.7789	0
22.6034	21.9709	22.4229	22.6248	25.0709	25.1514	25.1965	24.5618	+	WT_mutant	DAEPPSPTPAGPPR 1xPhospho [S6(99.6)]	O43306 1xPhospho [S54(99.6)]	O43306	ADCY6	Adenylate cyclase type 6	4.74739	-2.58967	-12.2654	0
23.1185	23.2587	23.5425	24.0325	26.0736	26.1283	25.7876	26.3119	+	WT_mutant	IEDVGSDEEDDSGKDKK 1xPhospho [S12(100)]	P08238 1xPhospho [S261(100)]	P08238	HSP90AB1	Heat shock protein HSP 90-beta	4.53941	-2.58731	-11.2904	0
24.2743	24.3138	24.248	24.1747	26.9112	27.0898	26.7767	26.5776	+	WT_mutant	TPPVVIK 1xPhospho [T1(100)]	Q96A49 1xPhospho [T248(100)]	Q96A49	SYAP1	Synapse-associated protein 1	6.36292	-2.58613	-23.0804	0
18.3922	17.8708	18.4947	18.9891	21.1281	20.9402	21.2757	20.7431	+	WT_mutant	SDNALNLVTER 1xPhospho [S1(100)]	Q96MT3 1xPhospho [S683(100)]	Q96MT3	PRICKLE1	Prickle-like protein 1	4.25435	-2.58507	-10.0696	0
18.9308	19.7232	19.6289	19.993	22.23	22.091	21.8211	22.4659	+	WT_mutant	DASPNQVAEK 1xPhospho [S3(100)]	O43402 1xPhospho [S103(100)]	O43402	EMC8	ER membrane protein complex subunit 8	4.1893	-2.58304	-9.80837	0
24.1556	24.2201	24.3567	24.558	27.0393	27.0195	26.9135	26.6412	+	WT_mutant	LFSSSSSPPPAK 1xPhospho [S7(100)]	Q9UPT6 1xPhospho [S585(100)]	Q9UPT6	MAPK8IP3	C-Jun-amino-terminal kinase-interacting protein 3	6.02003	-2.58079	-20.2045	0
19.4081	17.667	18.4529	18.5941	20.5914	22.1644	20.3239	21.3382	+	WT_mutant	QLSDIEER 1xPhospho [S3(100)]	P07197 1xPhospho [S346(100)]	P07197	NEFM	Neurofilament medium polypeptide	2.48476	-2.57398	-4.7149	5.66280566280566E-05
23.1891	22.6253	22.8996	22.9552	25.3409	25.5741	25.4405	25.5893	+	WT_mutant	ISSPTETER 1xPhospho [S3(100)]	P31949 1xPhospho [S6(100)]	P31949	S100A11	Protein S100-A11;Protein S100-A11, N-terminally processed	5.96516	-2.5689	-19.7781	0
20.6073	24.5151	22.8312	22.7396	26.4436	25.5604	25.0727	23.89	+	WT_mutant	ISPPIKEEETK 1xPhospho [S2(100)]	Q6PJT7 1xPhospho [S409(100)]	Q6PJT7	ZC3H14	Zinc finger CCCH domain-containing protein 14	1.43233	-2.56838	-2.67146	0.00434719
22.8979	22.2499	22.5403	22.5251	25.1145	25.2141	25.3359	24.8037	+	WT_mutant	SLQQLAEER 1xPhospho [S1(100)]	Q13813 1xPhospho [S1217(100)]	Q13813	SPTAN1	Spectrin alpha chain, non-erythrocytic 1	5.19782	-2.5637	-14.6538	0
20.0548	19.4765	20.0547	20.4388	22.7219	22.5473	22.9152	22.0939	+	WT_mutant	MSADMSEIEAR 2xOxidation [M1;M5];1xPhospho [S2(100)]	O43318 1xPhospho [S389(100)]	O43318	MAP3K7	Mitogen-activated protein kinase kinase kinase 7	4.1562	-2.5634	-9.67779	0
23.8959	23.0467	23.3746	23.3233	25.7714	25.8639	26.1511	26.1003	+	WT_mutant	ETESAPGSPR 1xPhospho [S8(100)]	Q6PKG0 1xPhospho [S521(100)]	Q6PKG0	LARP1	La-related protein 1	4.86367	-2.56157	-12.8441	0
17.8138	17.9128	18.078	18.413	20.4702	20.6378	20.218	21.1333	+	WT_mutant	TTNHSPPTPR 1xPhospho [S5(100)]	Q9UQ26 1xPhospho [S463(100)]	Q9UQ26	RIMS2	Regulating synaptic membrane exocytosis protein 2	4.46547	-2.5604	-10.9613	0
19.735	18.781	18.5919	17.8646	20.722	21.4082	21.0822	21.9976	+	WT_mutant	SFDEQNVPK 1xPhospho [S1(100)]	O95425 1xPhospho [S707(100)]	O95425	SVIL	Supervillin	2.79369	-2.55938	-5.43619	0
20.093	20.5053	20.5528	20.8061	23.3675	23.1238	23.1793	22.5104	+	WT_mutant	MGGAGGEGSDDDTSLT 1xOxidation [M1];1xPhospho [S9(100)]	Q9Y365 1xPhospho [S284(100)]	Q9Y365	STARD10	PCTP-like protein	4.42162	-2.55594	-10.7704	0
18.7529	20.742	20.5004	21.3265	23.358	22.5834	22.595	23.0083	+	WT_mutant	SLLDASEEAIK 1xPhospho [S1(100)]	P18206 1xPhospho [S721(100)]	P18206	VCL	Vinculin	2.32896	-2.55572	-4.37597	8.67947923124612E-05
22.2343	21.9682	20.2973	17.8993	22.8537	23.6134	23.4213	22.7322	+	WT_mutant	LISISGK 1xPhospho [S3(100)]	Q9C0A0 1xPhospho [S520(100)]	Q9C0A0	CNTNAP4	Contactin-associated protein-like 4	1.33573	-2.55537	-2.50586	0.00575179
19.4366	17.8253	18.4134	18.2796	20.675	21.1287	21.2095	21.1625	+	WT_mutant	SVTMTDGLTADK 1xOxidation [M4];1xPhospho [S1(100)]	Q8N5H7 1xPhospho [S359(100)]	Q8N5H7	SH2D3C	SH2 domain-containing protein 3C	3.39266	-2.55525	-7.05813	0
20.6508	20.3024	20.7518	21.1367	23.3183	23.3167	23.3126	23.1038	+	WT_mutant	SLPAEEGSSGK 1xPhospho [S1(100)]	Q9UKJ3 1xPhospho [S758(100)]	Q9UKJ3	GPATCH8	G patch domain-containing protein 8	5.11954	-2.5524	-14.2094	0
20.2604	19.9056	19.6753	19.0932	22.3133	21.8314	23.0241	21.9702	+	WT_mutant	FSAGGDSDPPLK 1xPhospho [S2(100)]	O75152 1xPhospho [S290(100)]	O75152	ZC3H11A	Zinc finger CCCH domain-containing protein 11A	3.38908	-2.55114	-7.04741	0
20.6623	20.6077	20.7839	20.9634	23.4343	23.409	23.3748	23.0003	+	WT_mutant	SLSPGGAALGYR 1xPhospho [S3(100)]	Q96T37 1xPhospho [S294(100)]	Q96T37	RBM15	Putative RNA-binding protein 15	5.96333	-2.55028	-19.7641	0
24.5035	24.036	24.5058	24.8603	26.97	26.8566	27.1358	27.1381	+	WT_mutant	GVAPADSPEAPR 1xPhospho [S7(100)]	Q9P2G1 1xPhospho [S737(100)]	Q9P2G1	ANKIB1	Ankyrin repeat and IBR domain-containing protein 1	5.07627	-2.54875	-13.9693	0
19.0527	17.5475	18.8884	19.8353	21.1423	21.436	21.2991	21.6409	+	WT_mutant	QDDTLAELPGSPPEK 1xPhospho [S11(100)]	O95197 1xPhospho [S453(100)]	O95197	RTN3	Reticulon-3	2.71097	-2.54858	-5.2362	0
20.7806	21.2622	20.2988	19.3149	22.8557	23.2828	22.7401	22.935	+	WT_mutant	QPVELTPTDK 1xPhospho [T6(99.6)]	P05771 1xPhospho [T642(99.6)]	P05771	PRKCB	Protein kinase C beta type	2.96919	-2.53928	-5.87852	0
23.4539	20.8637	23.0753	24.4907	25.4521	25.9017	25.7522	24.9295	+	WT_mutant	SETSPVAPR 1xPhospho [S4(100)]	Q9Y4G8 1xPhospho [S1022(100)]	Q9Y4G8	RAPGEF2	Rap guanine nucleotide exchange factor 2	1.73069	-2.53799	-3.20037	0.00182359
22.9219	22.6371	22.7388	22.6997	25.2611	25.2705	25.4011	25.2113	+	WT_mutant	GTYVPSSPTR 1xPhospho [S7(99.7)]	Q9Y4P8 1xPhospho [S413(99.7)]	Q9Y4P8	WIPI2	WD repeat domain phosphoinositide-interacting protein 2	7.40789	-2.53663	-34.5606	0
19.806	18.1536	18.6834	18.4253	20.921	20.9726	21.8086	21.5112	+	WT_mutant	GAPVNISSSDLTGR 1xPhospho [S7(100)]	P48730 1xPhospho [S382(100)]	P48730	CSNK1D	Casein kinase I isoform delta	3.0214	-2.53629	-6.01508	0
18.645	17.424	18.5366	19.2085	21.3271	21.2973	21.5434	19.78	+	WT_mutant	ASAYEALEK 1xPhospho [S2(100)]	Q15785 1xPhospho [S93(100)]	Q15785	TOMM34	Mitochondrial import receptor subunit TOM34	2.4292	-2.5334	-4.59226	8.86637112096263E-05
24.0731	23.9767	24.1191	24.2618	26.6237	26.7132	26.5527	26.6677	+	WT_mutant	DYGNSPLHR 1xPhospho [S5(100)]	P26599 1xPhospho [S459(100)]	P26599	PTBP1	Polypyrimidine tract-binding protein 1	7.58339	-2.53168	-36.9787	0
18.2169	18.6442	19.0267	19.549	22.4898	21.5074	22.5154	19.0478	+	WT_mutant	LSVPTSDEEDEVPAPKPR 1xPhospho [S6(100)]	Q8NE71 1xPhospho [S109(100)]	Q8NE71	ABCF1	ATP-binding cassette sub-family F member 1	1.58162	-2.53089	-2.93242	0.00277582
20.202	17.8755	19.5633	20.4815	21.6284	21.5995	22.4348	22.5577	+	WT_mutant	SQEPSPVGSR 1xPhospho [S5(100)]	Q96CP6 1xPhospho [S267(100)]	Q96CP6	GRAMD1A	GRAM domain-containing protein 1A	2.12675	-2.5245	-3.958	0.000257683
21.3006	20.4714	20.9547	20.9821	23.5603	21.9138	25.052	23.2792	+	WT_mutant	TADSVSPLEPPTK 1xPhospho [S6(100)]	Q9UMZ2 1xPhospho [S580(100)]	Q9UMZ2	SYNRG	Synergin gamma	2.04294	-2.52411	-3.79139	0.000443928
18.4259	17.8114	18.4016	18.8318	20.8346	20.8266	20.9611	20.9274	+	WT_mutant	VNFPENGFLSPDK 1xPhospho [S10(100)]	P31689 1xPhospho [S335(100)]	P31689	DNAJA1	DnaJ homolog subfamily A member 1	4.65988	-2.51976	-11.846	0
22.0895	21.7914	22.2615	22.7307	24.7773	25.1836	24.4325	24.5508	+	WT_mutant	RDYDDMSPR 1xOxidation [M6];1xPhospho [S7(100)]	P61978 1xPhospho [S284(100)]	P61978	HNRNPK	Heterogeneous nuclear ribonucleoprotein K	4.18763	-2.51776	-9.80173	0
24.7338	23.7556	24.4907	24.8641	26.9903	26.885	27.3493	26.6654	+	WT_mutant	SPSPPDGSPAATPEIR 1xPhospho [S3(100)]	O00499 1xPhospho [S298(100)]	O00499	BIN1	Myc box-dependent-interacting protein 1	3.92	-2.51143	-8.79011	0
18.1812	18.0149	18.2507	18.4462	20.8642	20.9996	20.7325	20.3167	+	WT_mutant	FTSSPGLSTEDLK 1xPhospho [S4(100)]	O14936 1xPhospho [S51(100)]	O14936	CASK	Peripheral plasma membrane protein CASK	5.17474	-2.50502	-14.5214	0
22.359	22.0566	22.2317	22.2814	24.7106	24.689	24.846	24.6871	+	WT_mutant	SPPSLALR 1xPhospho [S1(100)]	O15085 1xPhospho [S1413(100)]	O15085	ARHGEF11	Rho guanine nucleotide exchange factor 11	7.33127	-2.501	-33.5546	0
19.0261	17.9159	18.7044	19.1565	20.8567	20.9764	21.1778	21.7915	+	WT_mutant	TPTSTPVHVK 1xPhospho [T1(100)]	Q9ULM3 1xPhospho [T478(100)]	Q9ULM3	YEATS2	YEATS domain-containing protein 2	3.43872	-2.49987	-7.19698	0
20.4275	21.8351	19.8914	18.1861	22.3186	22.7357	22.1188	23.1577	+	WT_mutant	GPKPEPPGSGSPAPPR 1xPhospho [S11(100)]	Q9UKJ3 1xPhospho [S740(100)]	Q9UKJ3	GPATCH8	G patch domain-containing protein 8	1.71256	-2.4977	-3.16734	0.00186637
20.3567	19.1103	20.335	21.2179	22.794	22.8858	22.9318	22.392	+	WT_mutant	AGGSPAPGPETPAISPSK 1xPhospho [S15(99.7)]	P33316 1xPhospho [S99(99.7)]	P33316	DUT	Deoxyuridine 5'-triphosphate nucleotidohydrolase, mitochondrial	2.83577	-2.49593	-5.53999	0
18.5636	20.4117	20.4891	21.6847	23.1275	22.1712	22.4454	23.3542	+	WT_mutant	VDPSLMEDSDDGPSLPTK 1xOxidation [M6];1xPhospho [S9(100)]	O15258 1xPhospho [S95(100)]	O15258	RER1	Protein RER1	1.91474	-2.48729	-3.54336	0.000875283
21.6241	21.092	21.7877	22.4216	24.1643	24.2382	24.118	24.3279	+	WT_mutant	AALGESGEQADGPK 1xPhospho [S6(100)]	Q92932 1xPhospho [S360(100)]	Q92932	PTPRN2	Receptor-type tyrosine-protein phosphatase N2	3.95993	-2.48075	-8.93492	0
24.0945	23.1813	23.8735	24.2478	26.2479	26.0764	26.6494	26.329	+	WT_mutant	GSSAAASPGSPPPGR 1xPhospho [S10(100)]	Q86UX6 1xPhospho [S18(100)]	Q86UX6	STK32C	Serine/threonine-protein kinase 32C	4.0758	-2.4764	-9.36712	0
19.7762	19.1563	19.211	18.9115	21.6715	22.0112	21.8349	21.4329	+	WT_mutant	YILDSSPEK 1xPhospho [S6(99.7)]	Q8N5H7 1xPhospho [S196(99.7)]	Q8N5H7	SH2D3C	SH2 domain-containing protein 3C	4.52547	-2.47385	-11.2276	0
18.4523	17.1094	18.3739	19.3348	20.6208	21.5293	20.2484	20.7613	+	WT_mutant	ILLVDSPGMGNADDEQQEEGTSSK 1xOxidation [M9];1xPhospho [S6(100)]	Q9UKN8 1xPhospho [S611(100)]	Q9UKN8	GTF3C4	General transcription factor 3C polypeptide 4	2.45768	-2.47236	-4.65486	5.60152768936983E-05
23.1312	22.7866	22.8921	22.8491	25.3418	25.8899	25.1337	25.183	+	WT_mutant	TPPFPAK 1xPhospho [T1(100)]	Q8IZ21 1xPhospho [T358(100)]	Q8IZ21	PHACTR4	Phosphatase and actin regulator 4	4.90941	-2.47236	-13.0787	0
22.1769	22.1141	22.5298	23.0397	24.9377	24.3683	25.1738	25.2581	+	WT_mutant	RYSPSPPPK 2xPhospho [S3(100);S5(100)]	Q8IYB3 2xPhospho [S605(100);S607(100)]	Q8IYB3	SRRM1	Serine/arginine repetitive matrix protein 1	3.82569	-2.46936	-8.45619	0
20.0394	18.1652	18.9081	18.8797	20.8991	21.7459	21.2822	21.9352	+	WT_mutant	SQSLPNSLDYTQTSDPGR 1xPhospho [S3(100)]	Q96TC7 1xPhospho [S46(100)]	Q96TC7	RMDN3	Regulator of microtubule dynamics protein 3	2.80207	-2.46753	-5.45675	0
21.0095	20.6443	20.9201	21.1109	23.219	23.4264	23.203	23.6839	+	WT_mutant	SPTPTVNPR 1xPhospho [S1(100)]	Q8WY36 1xPhospho [S159(100)]	Q8WY36	BBX	HMG box transcription factor BBX	5.477	-2.46187	-16.3492	0
18.4781	16.7566	18.3356	19.4758	20.411	20.4416	20.7943	21.2337	+	WT_mutant	HSSPHQSEDEEDPR 1xPhospho [S3(99.4)]	P13807 1xPhospho [S653(99.4)]	P13807	GYS1	Glycogen [starch] synthase, muscle	2.21574	-2.45863	-4.13906	0.000115315
19.7009	20.3779	20.137	20.0951	23.1027	22.5898	23.0371	21.4074	+	WT_mutant	ASSPTTGTAPR 1xPhospho [S3(100)]	Q8TCQ1 1xPhospho [S57(100)]	Q8TCQ1	MARCH1	E3 ubiquitin-protein ligase MARCH1	2.97501	-2.45655	-5.89363	0
18.1168	18.5763	18.6979	19.0841	21.4795	21.5999	20.9411	20.2777	+	WT_mutant	SEEEVLAGR 1xPhospho [S1(100)]	Q8N6G6 1xPhospho [S976(100)]	Q8N6G6	ADAMTSL1	ADAMTS-like protein 1	3.30194	-2.45577	-6.79098	0
19.9199	19.8934	19.1951	18.4088	21.1824	22.5706	20.6702	22.7897	+	WT_mutant	SLVESVSSSPNK 1xPhospho [S9(98.9)]	Q9H2U2 1xPhospho [S317(98.9)]	Q9H2U2	PPA2	Inorganic pyrophosphatase 2, mitochondrial	2.09172	-2.44896	-3.88792	0.000418086
22.2853	22.4268	22.3313	22.2822	24.8139	24.8054	24.7664	24.7164	+	WT_mutant	DSPTLSNSGIR 1xPhospho [S2(100)]	Q9HD20 1xPhospho [S899(100)]	Q9HD20	ATP13A1	Manganese-transporting ATPase 13A1	8.86189	-2.44412	-60.4721	0
23.6667	23.9164	23.6833	23.5216	26.1469	26.1592	26.088	26.1686	+	WT_mutant	VSDSPSHIATK 1xPhospho [S4(100)]	Q9P2D3 1xPhospho [S1737(100)]	Q9P2D3	HEATR5B	HEAT repeat-containing protein 5B	6.97273	-2.44362	-29.2197	0
18.7339	17.881	18.8808	19.7313	21.2174	21.4462	21.1161	21.2109	+	WT_mutant	VSPLNLSSVTP 1xPhospho [T10(100)]	Q9UJX2 1xPhospho [T596(100)]	Q9UJX2	CDC23	Cell division cycle protein 23 homolog	3.14023	-2.44091	-6.33483	0
21.1639	20.9104	21.3644	21.8207	23.7257	23.3818	23.9151	23.9993	+	WT_mutant	IGDSSQGDNNLQK 1xPhospho [S5(100)]	Q05086 1xPhospho [S218(100)]	Q05086	UBE3A	Ubiquitin-protein ligase E3A	4.31709	-2.44062	-10.3274	0
23.9568	23.7237	23.7438	23.6244	26.1658	26.1066	26.3651	26.1729	+	WT_mutant	QSNASSDVEVEEK 1xPhospho [S6(99.6)]	O75475 1xPhospho [S106(99.6)]	O75475	PSIP1	PC4 and SFRS1-interacting protein	6.78798	-2.44042	-27.2069	0
20.1981	22.1133	20.4472	19.2818	23.363	23.1796	22.9845	22.2603	+	WT_mutant	ISHLSGSGSGDER 1xPhospho [S9(100)]	Q96T37 1xPhospho [S212(100)]	Q96T37	RBM15	Putative RNA-binding protein 15	2.05798	-2.43679	-3.82103	0.000415403
18.9282	20.451	19.5378	19.3005	21.86	22.011	21.206	22.885	+	WT_mutant	GSSPGPRPVEGTPASR 1xPhospho [S3(100)]	Q13112 1xPhospho [S410(100)]	Q13112	CHAF1B	Chromatin assembly factor 1 subunit B	2.67111	-2.43609	-5.14169	0
21.7891	21.2321	21.4827	21.5834	23.5968	24.4371	23.299	24.4468	+	WT_mutant	LVSPEQPPK 1xPhospho [S3(100)]	O43491 1xPhospho [S499(100)]	O43491	EPB41L2	Band 4.1-like protein 2	3.5947	-2.4231	-7.68404	0
22.7209	22.6875	22.7951	22.8979	25.3637	25.6299	25.1073	24.6742	+	WT_mutant	VTNDISPESSPGVGR 1xPhospho [S6(100)]	Q15154 1xPhospho [S65(100)]	Q15154	PCM1	Pericentriolar material 1 protein	4.60463	-2.41841	-11.5881	0
23.3883	22.6609	23.2869	23.6936	25.578	25.3993	25.894	25.8071	+	WT_mutant	LSGAGGAGGFR 1xPhospho [S2(100)]	Q16352 1xPhospho [S30(100)]	Q16352	INA	Alpha-internexin	4.20811	-2.41219	-9.88326	0
23.4239	23.324	23.2838	23.1232	25.8212	25.572	26.0707	25.326	+	WT_mutant	IGFPSTSPAK 1xPhospho [S7(100)]	Q9UDT6 1xPhospho [S294(100)]	Q9UDT6	CLIP2	CAP-Gly domain-containing linker protein 2	5.08169	-2.40876	-13.9991	0
19.2784	19.4082	19.1779	18.9587	21.4658	21.1247	21.7708	22.0865	+	WT_mutant	AMSTTSISSPQPGK 1xOxidation [M2];1xPhospho [S3(100)]	Q9UJU6 1xPhospho [S269(100)]	Q9UJU6	DBNL	Drebrin-like protein	4.38391	-2.40611	-10.6086	0
20.3276	20.0546	20.4037	20.7342	22.6654	22.5966	22.7398	23.1404	+	WT_mutant	AGSPNTPPPR 1xPhospho [S3(100)]	Q1RMZ1 1xPhospho [S18(100)]	Q1RMZ1	C7orf60	Probable methyltransferase BTM2 homolog	4.8881	-2.40551	-12.9689	0
19.0431	19.3485	18.1683	16.7415	20.7423	21.1445	20.8615	20.1692	+	WT_mutant	GSPVSSLPAVGK 1xPhospho [S2(100)]	Q8NFD5 1xPhospho [S1155(100)]	Q8NFD5	ARID1B	AT-rich interactive domain-containing protein 1B	2.08939	-2.40403	-3.88329	0.00041784
25.3601	25.2147	25.4383	25.6381	27.8577	27.7344	27.921	27.7299	+	WT_mutant	AIPADSPTDQEPK 1xPhospho [S6(100)]	Q9Y5Y0 1xPhospho [S536(100)]	Q9Y5Y0	FLVCR1	Feline leukemia virus subgroup C receptor-related protein 1	6.4602	-2.39795	-23.9667	0
21.6925	21.3514	21.5653	21.6815	23.7428	23.5678	24.0311	24.5365	+	WT_mutant	HSPEDFR 1xPhospho [S2(100)]	Q8IXT5 1xPhospho [S575(100)]	Q8IXT5	RBM12B	RNA-binding protein 12B	4.3824	-2.39686	-10.6022	0
22.2765	21.7877	21.9029	21.7596	24.3324	24.722	24.3244	23.9204	+	WT_mutant	LQSFDSPER 1xPhospho [S6(100)]	P78332 1xPhospho [S1025(100)]	P78332	RBM6	RNA-binding protein 6	4.65567	-2.39312	-11.8262	0
17.953	18.958	18.2523	17.8618	21.0138	21.3207	20.408	19.8481	+	WT_mutant	SPDEAYAIAK 1xPhospho [S1(100)]	Q9P2R7 1xPhospho [S79(100)]	Q9P2R7	SUCLA2	Succinyl-CoA ligase [ADP-forming] subunit beta, mitochondrial	2.94781	-2.39138	-5.82328	0
21.8649	21.0159	21.9249	22.6352	24.2676	24.3773	24.2896	24.0625	+	WT_mutant	SPTMEQAVQTASAHLPAPAAVGR 1xOxidation [M4];1xPhospho [S1(100)]	Q8ND56 1xPhospho [S192(100)]	Q8ND56	LSM14A	Protein LSM14 homolog A	3.39611	-2.38906	-7.06844	0
20.8842	20.7662	19.6138	17.9871	21.972	22.0604	22.638	22.1364	+	WT_mutant	EEDLGSPTGELTSK 1xPhospho [S6(100)]	Q8ND04 1xPhospho [S469(100)]	Q8ND04	SMG8	Protein SMG8	1.87444	-2.38886	-3.46702	0.0011991
18.383	16.8645	18.6568	20.1335	20.9737	20.8365	21.1595	20.6206	+	WT_mutant	GILLEDGSESPAK 1xPhospho [S10(99.5)]	Q08999 1xPhospho [S1112(99.5)]	Q08999	RBL2	Retinoblastoma-like protein 2	1.90039	-2.38811	-3.5161	0.000928127
24.5391	24.373	24.4177	24.3088	27.0135	26.7089	27.2881	26.1801	+	WT_mutant	GVMAVTAVTATAASDR 1xOxidation [M3];1xPhospho [S14(100)]	Q7Z4V5 1xPhospho [S137(100)]	Q7Z4V5	HDGFRP2	Hepatoma-derived growth factor-related protein 2	4.20085	-2.388	-9.85431	0
18.2611	21.7788	20.3446	20.3928	23.3861	21.6509	22.839	22.4497	+	WT_mutant	TSLSFQDPK 1xPhospho [S2(99.5)]	P48681 1xPhospho [S323(99.5)]	P48681	NES	Nestin	1.5863	-2.38709	-2.94071	0.00269025
18.1473	19.1926	18.563	18.3078	21.066	20.3422	21.1802	21.1422	+	WT_mutant	NSVLSDPGLDSPR 1xPhospho [S11(100)]	O15085 1xPhospho [S251(100)]	O15085	ARHGEF11	Rho guanine nucleotide exchange factor 11	3.64329	-2.37997	-7.84127	0
20.5258	20.419	20.4277	20.3748	22.7577	22.6051	22.9468	22.9394	+	WT_mutant	NESSPAPPDSDADK 1xPhospho [S4(100)]	Q8ND04 1xPhospho [S668(100)]	Q8ND04	SMG8	Protein SMG8	6.77564	-2.37543	-27.0775	0
21.2073	21.2234	21.2579	21.2682	23.8816	24.1134	23.6378	22.8255	+	WT_mutant	EVDGLLTSEPMGSPVSSK 1xOxidation [M11];1xPhospho [S13(100)]	Q8WWM7 1xPhospho [S594(100)]	Q8WWM7	ATXN2L	Ataxin-2-like protein	3.82704	-2.37538	-8.46088	0
18.4324	18.2074	18.6499	19.1112	20.7737	19.6706	21.5299	21.9253	+	WT_mutant	EESLATEPAPGTQK 1xPhospho [S3(100)]	Q8IXS6 1xPhospho [S358(100)]	Q8IXS6	PALM2	Paralemmin-2	2.36915	-2.37465	-4.46193	8.7719298245614E-05
20.3345	18.549	19.8812	20.4977	22.466	22.333	23.0409	20.9087	+	WT_mutant	DLFDYSPPLHK 1xPhospho [S6(100)]	Q9NYF8 1xPhospho [S512(100)]	Q9NYF8	BCLAF1	Bcl-2-associated transcription factor 1	2.02065	-2.37158	-3.74769	0.000467593
21.3397	21.0423	21.2031	21.3433	23.3028	24.2477	22.7894	24.0731	+	WT_mutant	NSPASPLK 1xPhospho [S5(100)]	O43572 1xPhospho [S281(100)]	O43572	AKAP10	A-kinase anchor protein 10, mitochondrial	3.31273	-2.37116	-6.82233	0
21.9809	20.5204	21.0197	20.8547	23.1196	23.6074	23.5662	23.5185	+	WT_mutant	TETISFGSVSPGGVK 1xPhospho [S10(100)]	Q9Y2J2 1xPhospho [S962(100)]	Q9Y2J2	EPB41L3	Band 4.1-like protein 3;Band 4.1-like protein 3, N-terminally processed	3.40153	-2.359	-7.08469	0
23.9619	23.9342	23.9032	23.7839	26.4359	26.0624	26.7107	25.8065	+	WT_mutant	MSGFIYQGK 1xOxidation [M1];1xPhospho [S2(100)]	Q14155 1xPhospho [S518(100)]	Q14155	ARHGEF7	Rho guanine nucleotide exchange factor 7	4.6043	-2.35808	-11.5866	0
21.2483	21.12	21.1331	21.0355	23.5857	23.3634	23.812	23.2005	+	WT_mutant	GSPSPASVSSGR 1xPhospho [S2(100)]	P10398 1xPhospho [S257(100)]	P10398	ARAF	Serine/threonine-protein kinase A-Raf	5.54865	-2.35616	-16.8138	0
19.5619	19.0872	18.4103	17.2313	20.5562	20.4084	21.4117	21.3157	+	WT_mutant	DKSPGRPLER 1xPhospho [S3(100)]	O14578 1xPhospho [S1971(100)]	O14578	CIT	Citron Rho-interacting kinase	2.21781	-2.35034	-4.14333	0.000115454
20.3011	18.0155	18.6242	18.168	20.4714	21.5596	21.0472	21.3841	+	WT_mutant	AAALQALQAQAPTSPPPPPPPLK 1xPhospho [S14(100)]	Q8NAF0 1xPhospho [S483(100)]	Q8NAF0	ZNF579	Zinc finger protein 579	2.17589	-2.33841	-4.05744	0.000171838
20.0343	18.942	19.7464	20.1294	22.1338	22.0839	22.4832	21.4979	+	WT_mutant	SGFGEISSPVIR 1xPhospho [S8(100)]	P57740 1xPhospho [S11(100)]	P57740	NUP107	Nuclear pore complex protein Nup107	3.34222	-2.33669	-6.90856	0
17.3799	18.804	18.8744	19.7816	21.4081	20.4828	20.9977	21.2924	+	WT_mutant	DIFGVSESPPR 1xPhospho [S8(100)]	Q9P2N2 1xPhospho [S180(100)]	Q9P2N2	ARHGAP28	Rho GTPase-activating protein 28	2.31484	-2.33525	-4.34603	8.62068965517241E-05
24.7201	23.8161	24.3062	24.4253	26.3886	25.7842	27.236	27.1846	+	WT_mutant	EVSDDEAEEK 1xPhospho [S3(100)]	P07900 1xPhospho [S231(100)]	P07900	HSP90AA1	Heat shock protein HSP 90-alpha	2.97822	-2.33143	-5.90197	0
21.736	21.0962	21.3841	21.4013	23.6261	23.8714	23.7558	23.6848	+	WT_mutant	LSQSSQDSSPVR 1xPhospho [S9(99.7)]	O95251 1xPhospho [S57(99.7)]	O95251	KAT7	Histone acetyltransferase KAT7	5.50346	-2.33015	-16.5194	0
21.2914	20.5438	20.8862	20.9168	22.9603	22.5997	23.6038	23.7764	+	WT_mutant	MSFDIIDK 1xOxidation [M1];1xPhospho [S2(100)]	Q8IX01 1xPhospho [S315(100)]	Q8IX01	SUGP2	SURP and G-patch domain-containing protein 2	3.5015	-2.3255	-7.38984	0
19.9045	17.5912	18.6706	18.8313	20.4409	21.1485	21.0612	21.6483	+	WT_mutant	AEGHSDDESDSEGSDSESTSR 1xPhospho [S14(98.9)]	Q9P289 1xPhospho [S309(98.9)]	Q9P289	STK26	Serine/threonine-protein kinase 26	2.31797	-2.32532	-4.35265	8.63664404688464E-05
21.2772	21.3745	21.5998	21.9785	23.8294	23.6083	23.8128	24.2782	+	WT_mutant	SPLPGPSEEK 1xPhospho [S1(100)]	Q13112 1xPhospho [S458(100)]	Q13112	CHAF1B	Chromatin assembly factor 1 subunit B	4.48706	-2.32465	-11.0565	0
19.1194	16.6972	18.04	18.4613	19.8987	20.4995	20.5093	20.6876	+	WT_mutant	VTLTGDTEDEDSASTSSSLK 1xPhospho [T7(100)]	Q9UIF8 1xPhospho [T2014(100)]	Q9UIF8	BAZ2B	Bromodomain adjacent to zinc finger domain protein 2B	2.29181	-2.31935	-4.2974	0.000117503
21.7233	21.7616	21.6116	21.4385	23.8937	23.8447	23.9921	24.0768	+	WT_mutant	LLLAADPGGSPAQR 1xPhospho [S10(100)]	Q5SQI0 1xPhospho [S315(100)]	Q5SQI0	ATAT1	Alpha-tubulin N-acetyltransferase 1	6.67466	-2.31809	-26.0407	0
20.2978	19.0243	19.9815	20.5014	22.2283	22.5018	22.4088	21.9351	+	WT_mutant	LGSALLIR 1xPhospho [S3(100)]	Q14993 1xPhospho [S81(100)]	Q14993	COL19A1	Collagen alpha-1(XIX) chain	3.24266	-2.31724	-6.62085	0
27.5516	27.6837	27.7036	27.7887	30.1009	29.9689	30.0773	29.8439	+	WT_mutant	DYDDMSPR 1xOxidation [M5];1xPhospho [S6(100)]	P61978 1xPhospho [S284(100)]	P61978	HNRNPK	Heterogeneous nuclear ribonucleoprotein K	7.06292	-2.31587	-30.255	0
22.0774	21.3842	21.9087	22.1719	24.2143	24.0218	24.5515	24.0028	+	WT_mutant	ASPEAASTPR 1xPhospho [S2(100)]	P29590 1xPhospho [S403(100)]	P29590	PML	Protein PML	4.3947	-2.31204	-10.6547	0
20.1999	18.7088	19.9897	20.8971	21.8603	22.1414	22.0759	22.9515	+	WT_mutant	APSLTDLVK 1xPhospho [S3(100)]	O15014 1xPhospho [S1055(100)]	O15014	ZNF609	Zinc finger protein 609	2.37703	-2.30842	-4.47891	8.78293601003764E-05
21.4364	21.7009	21.503	21.4288	23.6741	23.5638	23.7021	24.3527	+	WT_mutant	SLSLGDK 1xPhospho [S3(100)]	Q9UMZ2 1xPhospho [S1075(100)]	Q9UMZ2	SYNRG	Synergin gamma	4.72184	-2.30589	-12.1415	0
18.6105	19.0113	18.9045	19.02	21.1785	21.1679	20.9681	21.4378	+	WT_mutant	GAHPSGGADDVAK 1xPhospho [S5(100)]	Q07065 1xPhospho [S26(100)]	Q07065	CKAP4	Cytoskeleton-associated protein 4	5.56992	-2.30148	-16.9542	0
23.6134	23.2981	23.3996	23.3436	25.7005	25.8944	25.7236	25.4872	+	WT_mutant	AVGMPSPVSPK 1xOxidation [M4];1xPhospho [S9(100)]	Q9UHB7 1xPhospho [S1058(100)]	Q9UHB7	AFF4	AF4/FMR2 family member 4	6.12352	-2.28775	-21.0335	0
20.2674	20.078	20.0551	19.9054	22.3235	22.267	22.5141	22.3519	+	WT_mutant	AIDSPGGAVR 1xPhospho [S4(100)]	O60346 1xPhospho [S425(100)]	O60346	PHLPP1	PH domain leucine-rich repeat-containing protein phosphatase 1	6.57699	-2.28764	-25.0751	0
20.936	20.4483	20.8518	21.0138	23.3414	22.7821	23.8282	22.4458	+	WT_mutant	ISLSDMPR 1xOxidation [M6];1xPhospho [S2(100)]	Q9ULU4 1xPhospho [S425(100)]	Q9ULU4	ZMYND8	Protein kinase C-binding protein 1	3.34888	-2.2869	-6.92817	0
20.5021	20.1432	20.0073	19.5811	22.4121	22.6918	22.5167	21.7585	+	WT_mutant	GILAADESTGSIAK 1xPhospho [S8(99.5)]	P04075 1xPhospho [S36(99.5)]	P04075	ALDOA	Fructose-bisphosphate aldolase A	3.7515	-2.28638	-8.20127	0
17.471	19.3693	18.9945	19.5514	21.6689	20.7074	21.1624	20.9746	+	WT_mutant	LTVEDLEK 1xPhospho [T2(100)]	Q15691 1xPhospho [T206(100)]	Q15691	MAPRE1	Microtubule-associated protein RP/EB family member 1	2.35596	-2.28176	-4.43361	8.74453466583385E-05
24.3973	23.374	24.0755	24.3876	26.3063	26.3017	26.6491	26.0816	+	WT_mutant	IPGSPPESMGR 1xOxidation [M9];1xPhospho [S4(100)]	P50395 1xPhospho [S61(100)]	P50395	GDI2	Rab GDP dissociation inhibitor beta	3.84341	-2.27606	-8.51808	0
24.4557	24.3658	24.3353	24.181	26.7837	26.5103	27.0289	26.0921	+	WT_mutant	SPVPSAFSDQSR 1xPhospho [S1(100)]	Q9UQ35 1xPhospho [S2449(100)]	Q9UQ35	SRRM2	Serine/arginine repetitive matrix protein 2	4.44488	-2.26931	-10.8713	0
27.997	27.9356	28.1078	28.3102	30.3103	30.1667	30.3732	30.5656	+	WT_mutant	SPGSPVGEGTGSPPK 1xPhospho [S4(100)]	P35611 1xPhospho [S358(100)]	P35611	ADD1	Alpha-adducin	5.91823	-2.26631	-19.4203	0
21.9507	21.5149	21.6799	21.6015	24.075	24.1789	24.1915	23.3608	+	WT_mutant	LESESTSPSLEMK 1xOxidation [M12];1xPhospho [S7(100)]	Q5VT52 1xPhospho [S665(100)]	Q5VT52	RPRD2	Regulation of nuclear pre-mRNA domain-containing protein 2	4.31096	-2.26482	-10.302	0
22.6544	22.4689	22.7155	22.9175	25.0791	25.2539	24.9279	24.5499	+	WT_mutant	GVNTFSPEGR 1xPhospho [S6(100)]	P28066 1xPhospho [S16(100)]	P28066	PSMA5	Proteasome subunit alpha type-5	4.86553	-2.26361	-12.8536	0
18.0123	21.0282	20.038	20.4355	22.8898	22.1669	21.7292	21.776	+	WT_mutant	SPLSALAR 1xPhospho [S1(100)]	Q9BQG0 1xPhospho [S1290(100)]	Q9BQG0	MYBBP1A	Myb-binding protein 1A	1.72929	-2.26199	-3.19781	0.00182058
20.8204	20.9869	20.3185	19.5203	22.6101	22.8154	22.7102	22.5497	+	WT_mutant	SPEAVGPELEAEEK 1xPhospho [S1(100)]	Q96N64 1xPhospho [S81(100)]	Q96N64	PWWP2A	PWWP domain-containing protein 2A	3.29034	-2.25983	-6.75741	0
19.7529	17.9277	18.9809	19.2494	21.3269	21.7251	21.7234	20.1626	+	WT_mutant	ESDQTLAALLSPK 1xPhospho [S11(100)]	P18583 1xPhospho [S1697(100)]	P18583	SON	Protein SON	2.26001	-2.25676	-4.2308	0.000116576
19.7521	20.3438	20.0732	20.0609	22.3309	21.9427	22.3436	22.6138	+	WT_mutant	TQDPSSPGTTPPQAR 1xPhospho [S6(99.5)]	Q13112 1xPhospho [S429(99.5)]	Q13112	CHAF1B	Chromatin assembly factor 1 subunit B	4.74622	-2.25024	-12.2597	0
21.3535	20.6898	21.1089	21.2455	23.4299	23.5555	23.5607	22.8509	+	WT_mutant	SMAAAAASLGGPR 1xOxidation [M2];1xPhospho [S1(100)]	Q9P0T7 1xPhospho [S137(100)]	Q9P0T7	TMEM9	Transmembrane protein 9	4.26076	-2.24978	-10.0957	0
20.8664	20.6845	20.9399	21.1329	23.2807	22.9762	23.4693	22.8726	+	WT_mutant	FSEGTSADR 1xPhospho [S2(100)]	P62333 1xPhospho [S244(100)]	P62333	PSMC6	26S protease regulatory subunit 10B	4.99747	-2.24378	-13.5418	0
25.5644	25.5637	25.7908	26.0681	28.1556	28.1253	28.0292	27.6462	+	WT_mutant	ATAPQTQHVSPMR 1xOxidation [M12];1xPhospho [S10(100)]	P29692 1xPhospho [S133(100)]	P29692	EEF1D	Elongation factor 1-delta	4.96581	-2.24233	-13.3736	0
20.5214	20.5525	20.3321	20.0791	22.6244	23.3892	22.1628	22.2758	+	WT_mutant	LLSGSESSSK 1xPhospho [S3(99.4)]	Q5BKY9 1xPhospho [S82(99.4)]	Q5BKY9	FAM133B	Protein FAM133B	3.54895	-2.24177	-7.53844	0
23.7275	23.0086	23.7168	24.2124	25.969	25.8645	26.155	25.6319	+	WT_mutant	ADADPSPTSPPTAR 1xPhospho [S9(100)]	Q9NWZ5 1xPhospho [S16(100)]	Q9NWZ5	UCKL1	Uridine-cytidine kinase-like 1	3.77099	-2.23876	-8.26759	0
17.9414	20.8492	20.0497	20.7405	22.4082	21.5659	21.3893	23.1536	+	WT_mutant	SDDTLDEEDSFVMK 1xOxidation [M13];1xPhospho [S1(100)]	P53355 1xPhospho [S333(100)]	P53355	DAPK1	Death-associated protein kinase 1	1.52566	-2.23404	-2.83381	0.00324021
22.5935	24.6134	22.9816	22.0258	25.3409	25.4277	24.7388	25.6416	+	WT_mutant	KVELSESEEDK 1xPhospho [S5(100)]	Q8IYB3 1xPhospho [S463(100)]	Q8IYB3	SRRM1	Serine/arginine repetitive matrix protein 1	2.04525	-2.23368	-3.79593	0.000444444
22.5364	22.6033	22.6175	22.6671	24.8007	24.3769	25.0592	25.0733	+	WT_mutant	GDESPLGAEGAK 1xPhospho [S4(100)]	A6NDB9 1xPhospho [S375(100)]	A6NDB9	PALM3	Paralemmin-3	4.98311	-2.22144	-13.4652	0
24.3214	24.2409	24.5799	24.9479	26.8971	26.5602	26.9904	26.5056	+	WT_mutant	LTSDEEGEPSGK 1xPhospho [S3(100)]	Q8WVC0 1xPhospho [S630(100)]	Q8WVC0	LEO1	RNA polymerase-associated protein LEO1	4.49569	-2.2158	-11.0948	0
23.1847	23.3601	23.2202	23.0735	25.7415	25.8487	25.5608	24.5191	+	WT_mutant	SPAVATSTAAPPPPSSPLPSK 1xPhospho [S16(99)]	Q14157 1xPhospho [S454(99)]	Q14157	UBAP2L	Ubiquitin-associated protein 2-like	3.40663	-2.20791	-7.09999	0
18.608	18.9204	18.6731	18.4507	21.2209	21.1568	21.1205	19.9474	+	WT_mutant	FSPSGSVVPLTER 1xPhospho [S2(100)]	Q5TC79 1xPhospho [S310(100)]	Q5TC79	ZBTB37	Zinc finger and BTB domain-containing protein 37	3.32456	-2.19833	-6.85682	0
24.3301	24.0098	24.4693	24.8213	26.8931	26.5985	27.0349	25.8943	+	WT_mutant	GEFSASPMLK 1xOxidation [M8];1xPhospho [S6(100)]	Q9UQ35 1xPhospho [S1124(100)]	Q9UQ35	SRRM2	Serine/arginine repetitive matrix protein 2	3.44569	-2.19759	-7.21816	0
27.6989	27.7772	27.7725	27.8256	29.901	29.7761	29.9512	30.2318	+	WT_mutant	SGDETPGSEVPGDK 1xPhospho [S1(100)]	Q1KMD3 1xPhospho [S161(100)]	Q1KMD3	HNRNPUL2	Heterogeneous nuclear ribonucleoprotein U-like protein 2	6.24211	-2.19649	-22.0242	0
19.2592	21.463	19.8332	19.0483	21.9132	21.8994	21.2972	23.2736	+	WT_mutant	KHSPSPPPPTPTESR 2xPhospho [S3(100);S5(100)]	Q92922 2xPhospho [S328(100);S330(100)]	Q92922	SMARCC1	SWI/SNF complex subunit SMARCC1	1.72512	-2.19492	-3.19022	0.00181559
17.0544	19.1321	18.01	17.7326	20.3539	19.5724	20.0507	20.7207	+	WT_mutant	RGSENSSSEGGALR 1xPhospho [S3(100)]	O15068 1xPhospho [S589(100)]	O15068	MCF2L	Guanine nucleotide exchange factor DBS	2.34858	-2.19215	-4.41782	8.7173100871731E-05
20.8854	21.0093	20.893	20.7699	23.137	22.5253	23.5465	23.0974	+	WT_mutant	NSPPQAPSTR 1xPhospho [S2(100)]	Q8N1F8 1xPhospho [S761(100)]	Q8N1F8	STK11IP	Serine/threonine-protein kinase 11-interacting protein	4.27337	-2.18715	-10.1471	0
25.7155	25.8764	25.9263	26.0463	28.3138	28.2724	28.1654	27.5507	+	WT_mutant	LSASTASELSPK 1xPhospho [S10(100)]	Q3KQU3 1xPhospho [S460(100)]	Q3KQU3	MAP7D1	MAP7 domain-containing protein 1	4.57836	-2.18444	-11.4673	0
19.6957	19.8254	20.1412	20.5669	22.6423	22.444	22.4599	21.4068	+	WT_mutant	VATTPGSPSLGR 1xPhospho [S7(99.6)]	Q9HBL0 1xPhospho [S1373(99.6)]	Q9HBL0	TNS1	Tensin-1	3.1607	-2.18095	-6.39118	0
22.3823	21.5587	21.7231	21.4196	24.018	24.4959	24.1401	23.1429	+	WT_mutant	ILLSPER 1xPhospho [S4(100)]	P24928 1xPhospho [S217(100)]	P24928	POLR2A	DNA-directed RNA polymerase II subunit RPB1	3.05016	-2.17832	-6.09129	0
23.2502	22.9871	23.2971	23.4035	26.1186	26.2003	25.9548	23.3764	+	WT_mutant	AVPPVSPELR 1xPhospho [S6(100)]	Q96JM3 1xPhospho [S416(100)]	Q96JM3	CHAMP1	Chromosome alignment-maintaining phosphoprotein 1	1.71586	-2.17803	-3.17334	0.0018674
17.556	21.1081	19.1507	18.5405	22.09	21.4773	20.9771	20.4987	+	WT_mutant	LSDLDSETR 1xPhospho [S6(99.7)]	Q9Y266 1xPhospho [S281(99.7)]	Q9Y266	NUDC	Nuclear migration protein nudC	1.41359	-2.17193	-2.63915	0.00468429
20.5257	19.3696	20.2507	20.7628	22.3337	22.9358	22.2394	22.0863	+	WT_mutant	VTQVDGNSPVR 1xPhospho [S8(100)]	P48444 1xPhospho [S493(100)]	P48444	ARCN1	Coatomer subunit delta	3.0483	-2.17163	-6.08635	0
18.8915	19.145	19.0399	19.0464	21.0999	20.3504	21.5416	21.8048	+	WT_mutant	NSSGSSESSLPNLAR 1xPhospho [S3(100)]	Q2M2I8 1xPhospho [S938(100)]	Q2M2I8	AAK1	AP2-associated protein kinase 1	3.27974	-2.16851	-6.72687	0
19.7907	16.948	18.9777	19.9747	20.9425	20.9682	21.8362	20.6181	+	WT_mutant	APEAAVSEDGK 1xPhospho [S7(100)]	Q8NEY1 1xPhospho [S194(100)]	Q8NEY1	NAV1	Neuron navigator 1	1.57951	-2.16849	-2.92868	0.00280428
18.8585	17.5762	18.2937	18.5172	20.2567	20.5927	20.556	20.5074	+	WT_mutant	GARSPEDGPSAR 1xPhospho [S4(100)]	Q8TDY4 1xPhospho [S862(100)]	Q8TDY4	ASAP3	Arf-GAP with SH3 domain, ANK repeat and PH domain-containing protein 3	3.59806	-2.16683	-7.69484	0
20.5449	18.8067	19.4375	19.3349	21.1546	21.9675	21.5232	22.1372	+	WT_mutant	IEEVLSPEGSPSKSPSK 2xPhospho [S10(100);S14(99.1)]	Q9UEY8 2xPhospho [S677(100);S681(99.1)]	Q9UEY8	ADD3	Gamma-adducin	2.63869	-2.16464	-5.06566	0
22.5889	22.6038	22.617	22.5797	24.9334	24.3615	25.301	24.4455	+	WT_mutant	YGPADVEDTTGSGATDSK 1xPhospho [S17(100)]	P24534 1xPhospho [S95(100)]	P24534	EEF1B2	Elongation factor 1-beta	4.19421	-2.16301	-9.82786	0
20.9773	21.3768	20.863	20.3601	23.2555	23.1466	23.2962	22.5256	+	WT_mutant	DPNSPLYSVK 1xPhospho [S4(100)]	Q9UMR2 1xPhospho [S86(100)]	Q9UMR2	DDX19B	ATP-dependent RNA helicase DDX19B	3.64188	-2.1617	-7.83667	0
23.225	22.7143	23.3796	23.9521	25.5631	25.5862	25.5308	25.208	+	WT_mutant	EVSPSDVR 1xPhospho [S3(100)]	Q8WYP5 1xPhospho [S1944(100)]	Q8WYP5	AHCTF1	Protein ELYS	3.68692	-2.15426	-7.98477	0
19.6081	22.0204	20.533	19.9633	22.9192	22.328	22.431	23.0626	+	WT_mutant	SRSGEGEVSGLMR 1xOxidation [M12];1xPhospho [S3(100)]	Q13263 1xPhospho [S473(100)]	Q13263	TRIM28	Transcription intermediary factor 1-beta	2.0661	-2.15403	-3.83706	0.000416374
18.9746	19.6631	19.5086	19.6833	21.8635	21.7523	21.5072	21.3164	+	WT_mutant	HPSSPSALR 1xPhospho [S4(100)]	O60504 1xPhospho [S545(100)]	O60504	SORBS3	Vinexin	4.34334	-2.15244	-10.4371	0
21.4234	21.2697	21.1487	20.8856	23.4034	23.864	23.227	22.8363	+	WT_mutant	AASEELLEK 1xPhospho [S3(100)]	Q6ZV73 1xPhospho [S515(100)]	Q6ZV73	FGD6	FYVE, RhoGEF and PH domain-containing protein 6	3.95207	-2.15083	-8.90624	0
24.3593	23.3057	24.7728	26.0542	26.916	26.0954	27.4372	26.6387	+	WT_mutant	RPPSPEPSTK 1xPhospho [S4(100)]	Q01082 1xPhospho [S2102(100)]	Q01082	SPTBN1	Spectrin beta chain, non-erythrocytic 1	1.83475	-2.14883	-3.39252	0.0013311
18.5722	18.4682	18.307	18.0048	20.5527	20.6679	20.6143	20.1053	+	WT_mutant	VTSSITIYPSDSSSPR 1xPhospho [S14(98.8)]	Q86V48 1xPhospho [S805(98.8)]	Q86V48	LUZP1	Leucine zipper protein 1	4.69718	-2.14697	-12.0231	0
21.6399	21.2105	21.379	21.3683	23.4675	23.8913	23.3796	23.4228	+	WT_mutant	ALSPVTSR 1xPhospho [S3(100)]	Q96L91 1xPhospho [S736(100)]	Q96L91	EP400	E1A-binding protein p400	5.16413	-2.14086	-14.4609	0
19.5707	16.5098	18.7887	20.041	20.6529	21.4588	21.0107	20.3451	+	WT_mutant	LLGSSDSPASASR 1xPhospho [S7(100)]	P51957 1xPhospho [S484(100)]	P51957	NEK4	Serine/threonine-protein kinase Nek4	1.39805	-2.13934	-2.61243	0.00497101
22.237	21.6288	22.0191	22.1807	24.1647	24.5958	24.062	23.771	+	WT_mutant	NEVVTPEK 1xPhospho [T5(100)]	Q99728 1xPhospho [T299(100)]	Q99728	BARD1	BRCA1-associated RING domain protein 1	4.1691	-2.13196	-9.72849	0
20.8687	20.633	20.6246	20.4707	22.7254	22.7444	22.8873	22.7486	+	WT_mutant	NKSPPADPPR 1xPhospho [S3(100)]	O60566 1xPhospho [S543(100)]	O60566	BUB1B	Mitotic checkpoint serine/threonine-protein kinase BUB1 beta	6.41861	-2.12714	-23.5838	0
25.5762	26.0099	25.8034	25.7772	28.008	27.95	27.8445	27.8655	+	WT_mutant	LFEDDDSNEK 1xPhospho [S7(100)]	O43719 1xPhospho [S702(100)]	O43719	HTATSF1	HIV Tat-specific factor 1	6.24283	-2.12535	-22.0303	0
21.6969	21.8852	21.8902	21.9981	24.1282	24.3285	23.8253	23.6516	+	WT_mutant	ENSPAAFPDR 1xPhospho [S3(100)]	Q9Y5B0 1xPhospho [S740(100)]	Q9Y5B0	CTDP1	RNA polymerase II subunit A C-terminal domain phosphatase	4.87723	-2.1158	-12.9133	0
20.0025	19.9783	20.2016	20.5025	22.4519	23.3545	21.667	21.6691	+	WT_mutant	VPTSPTAIR 1xPhospho [S4(100)]	O75155 1xPhospho [S230(100)]	O75155	CAND2	Cullin-associated NEDD8-dissociated protein 2	2.62905	-2.1144	-5.04322	0
23.4615	23.0739	23.5432	23.9027	25.7234	25.4169	25.9451	25.35	+	WT_mutant	IMPDSNDSPPAER 1xOxidation [M2];1xPhospho [S8(100)]	Q9Y657 1xPhospho [S199(100)]	Q9Y657	SPIN1	Spindlin-1	4.14627	-2.11353	-9.63895	0
23.5081	23.5994	23.6211	23.7594	25.6111	26.0773	25.219	26.0103	+	WT_mutant	SRTPPVTR 2xPhospho [S1(100);T3(100)]	Q9UQ35 2xPhospho [S1925(100);T1927(100)];2xPhospho [S3872(100);T3874(100)];2xPhospho [S5831(100);T5833(100)]	Q9UQ35	SRRM2	Serine/arginine repetitive matrix protein 2	4.29957	-2.10745	-10.2548	0
25.6535	25.2714	25.3802	25.2767	27.5022	27.4028	27.7803	27.3257	+	WT_mutant	NSPGSQVASNPR 1xPhospho [S2(100)]	Q9H0D6 1xPhospho [S448(100)]	Q9H0D6	XRN2	5'-3' exoribonuclease 2	5.38232	-2.10731	-15.7543	0
21.7988	20.9406	20.6895	19.8635	22.6143	22.9678	23.1362	22.991	+	WT_mutant	QGSFSEDVISHK 1xPhospho [S3(100)]	Q9UPN3 1xPhospho [S3927(100)]	Q9UPN3	MACF1	Microtubule-actin cross-linking factor 1, isoforms 1/2/3/5	2.64852	-2.10426	-5.08864	0
24.2221	24.1765	22.9878	21.3252	25.4011	26.4378	25.2881	23.998	+	WT_mutant	AAPPPPPPPPPLESSPR 1xPhospho [S15(99.7)]	Q5T4S7 1xPhospho [S620(99.7)]	Q5T4S7	UBR4	E3 ubiquitin-protein ligase UBR4	1.32705	-2.10337	-2.4911	0.00591091
21.5297	21.6601	21.6427	21.682	23.8221	23.7872	23.7508	23.5612	+	WT_mutant	LTVVSPNR 1xPhospho [S5(100)]	Q14CZ0 1xPhospho [S167(100)]	Q14CZ0	C16orf72	UPF0472 protein C16orf72	7.142	-2.10171	-31.1924	0
17.829	18.6292	18.6905	19.2873	20.722	20.5408	20.2662	21.2809	+	WT_mutant	EHLNQGSSQETDK 1xPhospho [S8(99.6)]	P13521 1xPhospho [S556(99.6)]	P13521	SCG2	Manserin;Secretogranin-2;Secretoneurin	2.89389	-2.09345	-5.68566	0
25.1703	24.8313	24.8089	24.5672	26.8848	26.8959	27.1309	26.8263	+	WT_mutant	EDEISPPPPNPVVK 1xPhospho [S5(100)]	P10644 1xPhospho [S83(100)]	P10644	PRKAR1A	cAMP-dependent protein kinase type I-alpha regulatory subunit;cAMP-dependent protein kinase type I-alpha regulatory subunit, N-terminally processed	5.22638	-2.09006	-14.8192	0
23.1817	23.0019	23.1215	23.1657	25.2507	25.3719	25.2156	24.9817	+	WT_mutant	AELDDTPMR 1xOxidation [M8];1xPhospho [T6(100)]	P23246 1xPhospho [T355(100)]	P23246	SFPQ	Splicing factor, proline- and glutamine-rich	6.34237	-2.08729	-22.8972	0
21.5085	21.36	21.3152	21.1195	23.4629	22.9353	23.963	23.2912	+	WT_mutant	ASPIQPALDPSR 1xPhospho [S2(100)]	Q99500 1xPhospho [S326(100)]	Q99500	S1PR3	Sphingosine 1-phosphate receptor 3	4.0167	-2.08729	-9.14443	0
22.8555	22.6291	22.5221	22.2393	24.6166	24.78	24.7161	24.4786	+	WT_mutant	DQTPDENEEVIVR 1xPhospho [T3(100)]	Q9Y6M1 1xPhospho [T550(100)]	Q9Y6M1	IGF2BP2	Insulin-like growth factor 2 mRNA-binding protein 2	5.17235	-2.08634	-14.5077	0
20.1649	20.9501	20.5411	20.4099	22.8867	22.6205	22.7049	22.1818	+	WT_mutant	LYLQTPTSSER 1xPhospho [T5(99.5)]	Q01484 1xPhospho [T3814(99.5)]	Q01484	ANK2	Ankyrin-2	4.07729	-2.082	-9.37279	0
18.7028	18.9613	19.1039	19.4604	21.0968	20.656	21.1703	21.6329	+	WT_mutant	SSSPIPLTPSK 1xPhospho [S3(100)]	Q8N5Y2 1xPhospho [S400(100)]	Q8N5Y2	MSL3	Male-specific lethal 3 homolog	3.74181	-2.08188	-8.16846	0
18.7923	20.3378	18.851	17.7808	21.2287	21.933	20.4022	20.5149	+	WT_mutant	SRDSGDENEPIQER 1xPhospho [S4(99.5)]	Q8WX93 1xPhospho [S1121(99.5)]	Q8WX93	PALLD	Palladin	1.77061	-2.07921	-3.27356	0.00159513
18.5684	17.9704	18.2838	18.4069	19.8771	19.1787	20.7174	21.7505	+	WT_mutant	SPSVSPDR 1xPhospho [S5(100)]	Q9UPA5 1xPhospho [S145(100)]	Q9UPA5	BSN	Protein bassoon	1.96855	-2.07354	-3.64651	0.000657534
20.3229	19.8389	20.1925	20.389	22.1941	22.3398	22.2463	22.2566	+	WT_mutant	VEETSPLGNAR 1xPhospho [S5(100)]	P30414 1xPhospho [S1146(100)]	P30414	NKTR	NK-tumor recognition protein;Putative peptidyl-prolyl cis-trans isomerase	5.48783	-2.07335	-16.4187	0
24.2007	24.0174	23.857	23.5711	25.8074	26.1957	25.7675	26.1661	+	WT_mutant	SSDSDLSPPR 1xPhospho [S7(100)]	Q9BRD0 1xPhospho [S391(100)];1xPhospho [S791(100)]	Q9BRD0	BUD13	BUD13 homolog	4.65177	-2.07266	-11.8078	0
22.3027	22.3566	22.3391	22.273	24.6282	24.1297	24.9201	23.8687	+	WT_mutant	GSLSNAGDPEIVK 1xPhospho [S2(100)]	O43847 1xPhospho [S94(100)]	O43847	NRD1	Nardilysin	3.88968	-2.06885	-8.68152	0
21.0244	21.1084	21.2144	21.3926	23.2769	22.8939	23.4359	23.3859	+	WT_mutant	SPPLVK 1xPhospho [S1(100)]	Q7Z401 1xPhospho [S1240(100)]	Q7Z401	DENND4A	C-myc promoter-binding protein	5.10391	-2.06324	-14.1222	0
22.3003	22.1125	22.3588	22.5388	24.4973	24.1627	24.7206	24.1747	+	WT_mutant	VDSPMLSR 1xOxidation [M5];1xPhospho [S3(100)]	Q8TDC3 1xPhospho [S384(100)]	Q8TDC3	BRSK1	Serine/threonine-protein kinase BRSK1	4.8538	-2.06121	-12.794	0
21.2394	22.141	21.8415	21.959	24.0172	23.5917	23.8343	23.969	+	WT_mutant	SPGGSALPK 1xPhospho [S1(100)]	O75204 1xPhospho [S17(100)]	O75204	TMEM127	Transmembrane protein 127	4.10287	-2.05783	-9.47072	0
20.4832	19.6453	19.7569	19.3591	22.0282	22.697	22.0338	20.7123	+	WT_mutant	VGLSPDSPAGDR 1xPhospho [S7(100)]	Q8WXE0 1xPhospho [S396(100)]	Q8WXE0	CASKIN2	Caskin-2	2.28667	-2.0567	-4.28661	0.000117359
17.8463	17.6275	18.0525	18.5042	20.0799	20.2384	19.8878	20.0381	+	WT_mutant	ASPQENGPAVHK 1xPhospho [S2(100)]	Q5JSZ5 1xPhospho [S563(100)]	Q5JSZ5	PRRC2B	Protein PRRC2B	4.29858	-2.05339	-10.2508	0
23.8018	23.7677	23.9697	24.2103	26.067	26.037	25.9924	25.8663	+	WT_mutant	ASELSPGR 1xPhospho [S5(100)]	Q8NFF5 1xPhospho [S106(100)]	Q8NFF5	FLAD1	FAD synthase;FAD synthase region;Molybdenum cofactor biosynthesis protein-like region	5.80837	-2.05331	-18.6072	0
18.5555	21.3496	19.5516	18.7538	22.1072	21.8251	21.2486	21.2214	+	WT_mutant	VDGPRSPSYGR 1xPhospho [S6(100)]	Q07955 1xPhospho [S199(100)]	Q07955	SRSF1	Serine/arginine-rich splicing factor 1	1.64354	-2.04793	-3.04275	0.0023216
20.9168	21.0032	21.0588	21.1611	23.1489	22.8115	23.2924	23.0579	+	WT_mutant	TIEGSSPADNR 1xPhospho [S6(99.3)]	Q9Y217 1xPhospho [S589(99.3)]	Q9Y217	MTMR6	Myotubularin-related protein 6	5.72889	-2.04269	-18.0396	0
19.3317	21.0939	19.8969	19.1843	22.7494	22.3939	22.2817	20.2522	+	WT_mutant	KETPPPLVPPAAR 1xPhospho [T3(100)]	Q9BQA1 1xPhospho [T5(100)]	Q9BQA1	WDR77	Methylosome protein 50	1.54563	-2.04262	-2.86887	0.00316684
22.0222	21.6862	21.8005	21.7237	23.9374	24.0228	24.0314	23.4051	+	WT_mutant	EGSPAPLEPEPGAAQPK 1xPhospho [S3(100)]	Q01167 1xPhospho [S398(100)]	Q01167	FOXK2	Forkhead box protein K2	4.73251	-2.04103	-12.1931	0
22.0018	21.6416	21.8352	21.8715	23.8221	23.6582	24.0952	23.9037	+	WT_mutant	ISDSEGFK 1xPhospho [S2(100)]	P23246 1xPhospho [S273(100)]	P23246	SFPQ	Splicing factor, proline- and glutamine-rich	5.62214	-2.03228	-17.3036	0
19.0477	19.7555	19.3698	19.1809	21.8364	21.5818	21.6562	20.4015	+	WT_mutant	SPLLNDR 1xPhospho [S1(100)]	Q13523 1xPhospho [S368(100)]	Q13523	PRPF4B	Serine/threonine-protein kinase PRP4 homolog	2.86774	-2.03049	-5.61977	0
20.323	18.7601	20.2829	21.3365	22.4269	22.5907	22.5416	21.2482	+	WT_mutant	LEDNPSSGSPPR 1xPhospho [S9(99.5)]	Q05D32 1xPhospho [S134(99.5)]	Q05D32	CTDSPL2	CTD small phosphatase-like protein 2	1.76792	-2.02623	-3.2686	0.00159337
21.1371	20.0043	19.7706	18.8347	21.4033	21.5807	22.2754	22.5822	+	WT_mutant	DSQAALPK 1xPhospho [S2(100)]	Q16643 1xPhospho [S73(100)]	Q16643	DBN1	Drebrin	1.98612	-2.02374	-3.68048	0.000606548
22.597	22.3864	22.7049	22.9887	24.7523	24.5868	24.8384	24.5826	+	WT_mutant	SPGAAGLTSR 1xPhospho [S1(100)]	Q53T59 1xPhospho [S139(100)]	Q53T59	HS1BP3	HCLS1-binding protein 3	5.15187	-2.02075	-14.3913	0
20.0062	18.1983	19.2635	19.7329	20.7872	21.9443	20.7221	21.7989	+	WT_mutant	AVTAYSPEDEKK 1xPhospho [S6(100)]	O60268 1xPhospho [S279(100)]	O60268	KIAA0513	Uncharacterized protein KIAA0513	2.10858	-2.01291	-3.92157	0.00031331
21.2031	21.2427	20.0083	18.4403	21.6924	21.7829	22.3458	23.1215	+	WT_mutant	ESESEEAEAGAAELR 1xPhospho [S2(100)]	Q8NAF0 1xPhospho [S194(100)]	Q8NAF0	ZNF579	Zinc finger protein 579	1.46575	-2.01206	-2.7293	0.00396029
21.3024	20.5074	21.2351	21.7549	23.0868	23.0814	23.2756	23.4039	+	WT_mutant	SVQEGENPDDGVR 1xPhospho [S1(100)]	P42696 1xPhospho [S14(100)]	P42696	RBM34	RNA-binding protein 34	3.52399	-2.01201	-7.45994	0
22.5237	22.4274	22.6037	22.77	24.6593	24.6399	24.6348	24.4314	+	WT_mutant	NTDVAQSPEAPK 1xPhospho [S7(100)]	Q9P2E9 1xPhospho [S615(100)]	Q9P2E9	RRBP1	Ribosome-binding protein 1	6.2737	-2.01012	-22.2957	0
18.369	18.7084	19.0541	19.6439	21.3312	20.7163	21.2945	20.4542	+	WT_mutant	LPALGEAHVSPEVATADK 1xPhospho [S10(100)]	Q9P1Y6 1xPhospho [S1229(100)]	Q9P1Y6	PHRF1	PHD and RING finger domain-containing protein 1	2.92449	-2.0052	-5.76346	0
22.3146	20.1647	21.3943	21.8071	23.0989	23.8939	23.4105	23.2965	+	WT_mutant	GESAPTLSTSPSPSSPSPTSPSPTLGR 1xPhospho [S22(99.6)]	Q9H330 1xPhospho [S332(99.6)]	Q9H330	TMEM245	Transmembrane protein 245	2.19662	-2.00479	-4.09978	0.00014602
21.6175	20.9527	21.2216	21.1392	23.4014	23.726	23.4536	22.366	+	WT_mutant	EMDMSPEEVVASPR 2xOxidation [M2;M4];1xPhospho [S12(100)]	Q13049 1xPhospho [S335(100)]	Q13049	TRIM32	E3 ubiquitin-protein ligase TRIM32	3.04296	-2.00401	-6.07215	0
24.2611	24.0763	24.1989	24.2723	26.0897	26.0595	26.1941	26.4739	+	WT_mutant	SGTSQEELR 1xPhospho [S4(100)]	Q12756 1xPhospho [S937(100)]	Q12756	KIF1A	Kinesin-like protein KIF1A	5.8825	-2.00211	-19.1521	0
18.7678	16.5305	18.3323	19.3612	20.2436	19.9366	21.057	19.7581	+	WT_mutant	GSSGDSDSPGSSSLSLTR 1xPhospho [S8(100)]	Q5TCZ1 1xPhospho [S644(100)]	Q5TCZ1	SH3PXD2A	SH3 and PX domain-containing protein 2A	1.60109	-2.0009	-2.96696	0.00259367
21.9041	21.8432	21.7405	21.5594	23.8107	24.0834	23.7005	23.4496	+	WT_mutant	EISPGSGPGEIR 1xPhospho [S3(100)]	O43491 1xPhospho [S715(100)]	O43491	EPB41L2	Band 4.1-like protein 2	4.93227	-1.99924	-13.1975	0
20.379	19.5502	20.0249	20.1529	22.0009	22.0998	22.2538	21.749	+	WT_mutant	SMSAPVIFDR 1xOxidation [M2];1xPhospho [S3(100)]	O60749 1xPhospho [S119(100)]	O60749	SNX2	Sorting nexin-2	4.18111	-1.99912	-9.7759	0
22.8248	21.3808	22.2034	22.4533	24.1555	25.0315	24.0882	23.5197	+	WT_mutant	GLLYDSDEEDEERPAR 1xPhospho [S6(100)]	P49736 1xPhospho [S139(100)]	P49736	MCM2	DNA replication licensing factor MCM2	2.40358	-1.98314	-4.53637	8.82167611846251E-05
25.8318	26.3349	26.4719	26.9656	28.5086	28.5335	28.0496	28.4402	+	WT_mutant	LASDDRPSPPR 1xPhospho [S8(100)]	P98175 1xPhospho [S723(100)]	P98175	RBM10	RNA-binding protein 10	3.58484	-1.98193	-7.65247	0
22.3265	22.1325	22.1136	21.9657	24.0776	24.0323	24.2601	24.0795	+	WT_mutant	SAGEEEDGPVLTDEQK 1xPhospho [S1(100)]	Q66PJ3 1xPhospho [S148(100)]	Q66PJ3	ARL6IP4	ADP-ribosylation factor-like protein 6-interacting protein 4	6.24766	-1.97779	-22.0716	0
21.7728	21.7888	21.6694	21.5391	23.5352	23.4608	23.6639	24.0042	+	WT_mutant	GNDSDGEGESDDPEK 1xPhospho [S4(100)]	O75351 1xPhospho [S102(100)]	O75351	VPS4B	Vacuolar protein sorting-associated protein 4B	5.22289	-1.9735	-14.7988	0
22.3422	22.9483	22.8583	23.0959	24.9185	24.8231	24.5943	24.8004	+	WT_mutant	DKEISPSVTK 1xPhospho [S5(100)]	Q8N488 1xPhospho [S99(100)]	Q8N488	RYBP	RING1 and YY1-binding protein	4.50089	-1.97292	-11.1179	0
20.7763	21.0103	20.2593	19.3681	22.0339	20.6822	23.3007	23.2885	+	WT_mutant	STADSGGEGLETAPK 1xPhospho [S5(100)]	Q8NFC6 1xPhospho [S266(100)]	Q8NFC6	BOD1L1	Biorientation of chromosomes in cell division protein 1-like 1	1.46778	-1.97283	-2.73283	0.00396236
24.4141	24.152	24.6681	25.2133	26.5677	26.4682	26.5501	26.7406	+	WT_mutant	AGLESGAEPGDGDSDTTK 1xPhospho [S14(100)]	O60832 1xPhospho [S494(100)]	O60832	DKC1	H/ACA ribonucleoprotein complex subunit 4	3.819	-1.9698	-8.43293	0
21.7291	21.8268	21.7848	21.7741	23.8562	24.0311	23.6649	23.429	+	WT_mutant	LGSLSER 1xPhospho [S3(100)]	O60664 1xPhospho [S241(100)]	O60664	PLIN3	Perilipin-3	5.26309	-1.96661	-15.0344	0
18.9547	19.1371	19.8408	20.7989	22.2074	21.8443	21.8765	20.6667	+	WT_mutant	VDSTTCLFPVEEK 1xCarbamidomethyl [C6];1xPhospho [S3(100)]	Q06210 1xPhospho [S261(100)]	Q06210	GFPT1	Glutamine--fructose-6-phosphate aminotransferase [isomerizing] 1	1.97471	-1.96588	-3.65841	0.000633505
18.6485	17.9797	18.8415	19.5909	20.6937	20.2901	20.9976	20.9197	+	WT_mutant	EPSYFEIPTK 1xPhospho [S3(100)]	Q5SW79 1xPhospho [S239(100)];Q9Y4F5 1xPhospho [S224(100)]	Q5SW79;Q9Y4F5	CEP170;CEP170B	Centrosomal protein of 170 kDa;Centrosomal protein of 170 kDa protein B	2.75165	-1.96015	-5.33391	0
21.9628	22.139	22.2453	22.4626	24.397	24.528	24.0834	23.6341	+	WT_mutant	ASSPSDIISSK 1xPhospho [S3(100)]	Q9ULD9 1xPhospho [S964(100)]	Q9ULD9	ZNF608	Zinc finger protein 608	3.9007	-1.95817	-8.72085	0
26.044	25.8264	26.1322	26.39	28.2042	28.3697	28.0465	27.597	+	WT_mutant	AETSEGSGSAPAVPEASASPK 1xPhospho [S19(100)]	P51608 1xPhospho [S80(100)]	P51608	MECP2	Methyl-CpG-binding protein 2	4.14623	-1.95617	-9.63878	0
18.2965	17.6176	18.3673	18.9105	20.4415	20.1471	20.6943	19.7313	+	WT_mutant	SPGLLDTTPIR 1xPhospho [S1(100)]	Q8IY92 1xPhospho [S1469(100)]	Q8IY92	SLX4	Structure-specific endonuclease subunit SLX4	2.94502	-1.95556	-5.81609	0
23.0144	22.9214	23.235	23.5965	25.1901	25.108	25.14	25.137	+	WT_mutant	ASPLSSDSPVK 1xPhospho [S8(100)]	Q9Y426 1xPhospho [S441(100)]	Q9Y426	C2CD2	C2 domain-containing protein 2	4.87929	-1.95189	-12.9238	0
19.0213	17.7849	18.4065	18.5818	19.8626	19.8844	20.4635	21.3888	+	WT_mutant	GEGENEAVTPK 1xPhospho [T9(100)]	Q16799 1xPhospho [T34(100)]	Q16799	RTN1	Reticulon-1	2.35586	-1.95119	-4.43339	8.73907615480649E-05
21.1832	19.5076	19.3989	18.2705	21.2221	22.2915	21.714	20.9354	+	WT_mutant	GAAAAATGQPGTAPAGTPGAPPLAGMAIVK 1xOxidation [M26];1xPhospho [T17(100)]	Q13263 1xPhospho [T541(100)]	Q13263	TRIM28	Transcription intermediary factor 1-beta	1.57019	-1.95071	-2.9122	0.00296368
24.7936	24.6932	24.82	24.9109	26.8131	26.6862	26.8967	26.6089	+	WT_mutant	ESPSLASR 1xPhospho [S2(100)]	Q8WWM7 1xPhospho [S339(100)]	Q8WWM7	ATXN2L	Ataxin-2-like protein	6.5554	-1.9468	-24.8666	0
23.1895	23.2413	23.2752	23.3093	25.3463	25.0467	25.4843	24.9124	+	WT_mutant	SFDYNYR 1xPhospho [S1(100)]	O75494 1xPhospho [S133(100)]	O75494	SRSF10	Serine/arginine-rich splicing factor 10	5.16716	-1.94357	-14.4782	0
25.1828	25.0133	25.3154	25.5936	27.3115	27.0813	27.4197	27.0655	+	WT_mutant	ASEDTTSGSPPK 1xPhospho [S9(100)]	Q9BZZ5 1xPhospho [S464(100)]	Q9BZZ5	API5	Apoptosis inhibitor 5	4.87832	-1.94325	-12.9189	0
20.9671	23.2748	22.3329	22.3797	24.7663	24.2658	23.9348	23.7444	+	WT_mutant	MSPKPELTEEQK 1xOxidation [M1];1xPhospho [S2(100)]	P41208 1xPhospho [S20(100)]	P41208	CETN2	Centrin-2	1.98931	-1.93919	-3.68667	0.000607246
22.864	22.7409	22.4771	22.0133	24.5253	24.4886	24.7651	24.0664	+	WT_mutant	SGDLGDMEPLK 1xOxidation [M7];1xPhospho [S1(100)]	O60716 1xPhospho [S920(100)]	O60716	CTNND1	Catenin delta-1	3.73539	-1.93754	-8.14681	0
23.542	23.5315	23.3995	23.2248	25.3099	25.4088	25.3241	25.4014	+	WT_mutant	FEDEDSDDVPR 1xPhospho [S6(100)]	P49756 1xPhospho [S703(100)]	P49756	RBM25	RNA-binding protein 25	6.54012	-1.93657	-24.7199	0
21.825	22.0389	21.9887	22.0469	23.9438	23.8892	23.8552	23.915	+	WT_mutant	DESGSPESIR 1xPhospho [S5(100)]	Q15349 1xPhospho [S546(100)]	Q15349	RPS6KA2	Ribosomal protein S6 kinase alpha-2	7.4454	-1.92593	-35.0638	0
20.8634	20.17	20.4649	20.4389	22.3485	22.4478	22.6089	22.2272	+	WT_mutant	EEISGSPER 1xPhospho [S6(100)]	Q3T8J9 1xPhospho [S1339(100)]	Q3T8J9	GON4L	GON-4-like protein	4.63392	-1.9238	-11.7242	0
23.9824	24.0849	24.2642	24.5783	26.1302	25.9882	26.0711	26.4053	+	WT_mutant	SSPVESLK 1xPhospho [S2(100)]	Q9NRA8 1xPhospho [S78(100)]	Q9NRA8	EIF4ENIF1	Eukaryotic translation initiation factor 4E transporter	4.71228	-1.92126	-12.0955	0
18.0214	16.4049	17.8029	18.7519	19.3945	19.4361	19.7866	20.0445	+	WT_mutant	ILTFDQLALDSPK 1xPhospho [S11(100)]	Q07020 1xPhospho [S130(100)]	Q07020	RPL18	60S ribosomal protein L18	2.01349	-1.92018	-3.73372	0.000466513
22.5284	22.7219	22.8049	22.9668	24.9725	24.6741	24.96	24.0876	+	WT_mutant	AMLDSGIYPPGSPGK 1xOxidation [M2];1xPhospho [S12(100)]	O95295 1xPhospho [S133(100)]	O95295	SNAPIN	SNARE-associated protein Snapin	3.83139	-1.91805	-8.47604	0
22.6358	22.5306	22.5905	22.598	24.5834	24.8027	24.4516	24.1832	+	WT_mutant	ELASPVSPELR 1xPhospho [S4(100)]	Q5T4S7 1xPhospho [S178(100)]	Q5T4S7	UBR4	E3 ubiquitin-protein ligase UBR4	5.18785	-1.91651	-14.5964	0
23.8801	23.6883	23.7314	23.6463	25.7155	25.6003	25.8975	25.3948	+	WT_mutant	TPEFLR 1xPhospho [T1(100)]	P26641 1xPhospho [T46(100)]	P26641	EEF1G	Elongation factor 1-gamma	5.48097	-1.9155	-16.3747	0
19.11	19.1332	18.5641	17.7825	20.6131	20.7728	20.7729	20.079	+	WT_mutant	NSDLLTVLSR 1xPhospho [S9(100)]	Q5TBA9 1xPhospho [S1936(100)]	Q5TBA9	FRY	Protein furry homolog	2.76035	-1.912	-5.35497	0
24.0842	24.0592	24.3213	24.6431	26.291	26.2505	26.1798	25.9969	+	WT_mutant	DAGGPRPESPVPAGR 1xPhospho [S9(100)]	Q9BVG9 1xPhospho [S16(100)]	Q9BVG9	PTDSS2	Phosphatidylserine synthase 2	4.82529	-1.90259	-12.6503	0
23.2527	23.0031	23.3796	23.7051	25.2781	24.7267	25.6441	25.3014	+	WT_mutant	VSPTGAAGR 1xPhospho [S2(100)]	Q14160 1xPhospho [S1140(100)]	Q14160	SCRIB	Protein scribble homolog	3.67515	-1.90244	-7.94583	0
19.007	18.5016	18.1263	17.3115	19.7004	18.4678	21.217	21.1685	+	WT_mutant	RDSPSHLEAR 1xPhospho [S3(99.5)]	A7MD48 1xPhospho [S500(99.5)]	A7MD48	SRRM4	Serine/arginine repetitive matrix protein 4	1.35449	-1.90183	-2.53785	0.00533333
21.8499	22.1211	21.9438	21.8094	24.0088	23.4564	24.2857	23.5769	+	WT_mutant	ATPSENLVPSSAR 1xPhospho [T2(100)]	Q8N684 1xPhospho [T203(100)]	Q8N684	CPSF7	Cleavage and polyadenylation specificity factor subunit 7	4.05912	-1.90094	-9.30377	0
20.6585	20.0731	20.4202	20.527	22.2341	21.9943	22.6426	22.4001	+	WT_mutant	ETDSSSASAATPSK 1xPhospho [T11(99.7)]	P54578 1xPhospho [T235(99.7)]	P54578	USP14	Ubiquitin carboxyl-terminal hydrolase 14	4.2952	-1.89807	-10.2368	0
21.2029	21.1494	21.2688	21.3549	23.4009	23.6711	23.1335	22.3545	+	WT_mutant	NAPAAVDEGSISPR 1xPhospho [S12(100)]	P28715 1xPhospho [S384(100)]	P28715	ERCC5	DNA repair protein complementing XP-G cells	3.23476	-1.89598	-6.59842	0
23.7823	23.796	23.5988	23.3178	25.6248	25.7941	25.5786	25.0789	+	WT_mutant	LSLSPLR 1xPhospho [S4(100)]	Q66K74 1xPhospho [S657(100)]	Q66K74	MAP1S	MAP1S heavy chain;MAP1S light chain;Microtubule-associated protein 1S	4.23123	-1.89537	-9.97605	0
20.3257	20.0158	20.0498	19.9032	21.945	22.0294	22.0836	21.8179	+	WT_mutant	NLTEDNSQNQDLIAK 1xPhospho [S7(100)]	Q9UBB4 1xPhospho [S430(100)]	Q9UBB4	ATXN10	Ataxin-10	5.6889	-1.89535	-17.7604	0
20.1367	19.6534	19.6711	19.3897	21.5581	21.553	21.8942	21.4265	+	WT_mutant	VLIGGDETPEGQR 1xPhospho [T8(100)]	O60701 1xPhospho [T185(100)]	O60701	UGDH	UDP-glucose 6-dehydrogenase	4.29998	-1.89517	-10.2565	0
21.9211	21.4141	21.6825	21.7343	23.559	23.6814	23.6815	23.3991	+	WT_mutant	SPPADPPR 1xPhospho [S1(100)]	O60566 1xPhospho [S543(100)]	O60566	BUB1B	Mitotic checkpoint serine/threonine-protein kinase BUB1 beta	5.2957	-1.89224	-15.2281	0
20.9244	22.2869	21.9411	22.4323	23.4415	23.5104	22.6949	25.4995	+	WT_mutant	DLVQPDKPASPK 1xPhospho [S10(100)]	Q6PJT7 1xPhospho [S515(100)]	Q6PJT7	ZC3H14	Zinc finger CCCH domain-containing protein 14	1.47245	-1.89036	-2.74093	0.00389727
25.1095	25.0421	25.2829	25.5454	27.2487	27.1819	27.1966	26.9098	+	WT_mutant	AESPDLR 1xPhospho [S3(100)]	Q6UN15 1xPhospho [S304(100)]	Q6UN15	FIP1L1	Pre-mRNA 3'-end-processing factor FIP1	5.06871	-1.88933	-13.9277	0
24.1255	23.5353	23.9032	24.0379	25.7596	25.8295	25.926	25.6325	+	WT_mutant	APSPTSSAGEEGTK 1xPhospho [S3(100)]	O94964 1xPhospho [S1303(100)]	O94964	SOGA1	C-terminal 80 kDa form;N-terminal form;Protein SOGA1	4.91467	-1.88638	-13.106	0
20.3664	19.6921	19.5051	18.9389	21.0205	21.6624	21.2008	22.103	+	WT_mutant	SLSTEVEPK 1xPhospho [S3(100)]	Q8IWB9 1xPhospho [S196(100)]	Q8IWB9	TEX2	Testis-expressed sequence 2 protein	2.56746	-1.87105	-4.9013	0
25.2131	25.108	25.3279	25.561	27.177	27.1253	27.1694	27.2052	+	WT_mutant	SPPAVVEEK 1xPhospho [S1(100)]	Q5T7W0 1xPhospho [S429(100)]	Q5T7W0	ZNF618	Zinc finger protein 618	5.8539	-1.86675	-18.94	0
20.1436	20.5023	20.3886	20.4586	22.2921	22.4001	22.0175	22.2479	+	WT_mutant	SPVTNIAR 1xPhospho [S1(100)]	Q96CW1 1xPhospho [S45(100)]	Q96CW1	AP2M1	AP-2 complex subunit mu	5.48926	-1.86607	-16.4279	0
18.3107	19.1399	18.468	17.9068	20.9974	20.5946	20.9561	18.7344	+	WT_mutant	DTIIDVVGAPLTPNSR 1xPhospho [T12(99.7)]	Q9NPF5 1xPhospho [T445(99.7)]	Q9NPF5	DMAP1	DNA methyltransferase 1-associated protein 1	1.69475	-1.86433	-3.13502	0.00194429
19.467	21.4075	19.8706	18.8973	22.0941	21.4182	22.002	21.5395	+	WT_mutant	GPESESEDHRASGEVR 1xPhospho [S12(100)]	P78527 1xPhospho [S511(100)]	P78527	PRKDC	DNA-dependent protein kinase catalytic subunit	1.78058	-1.85287	-3.29193	0.00159778
24.0581	21.9502	23.5	24.3369	25.0985	25.3935	25.5548	25.1913	+	WT_mutant	AASSSSPGSPVASSPSR 1xPhospho [S14(99.3)]	Q92538 1xPhospho [S1789(99.3)]	Q92538	GBF1	Golgi-specific brefeldin A-resistance guanine nucleotide exchange factor 1	1.84198	-1.84824	-3.40604	0.00133333
23.2695	23.6303	23.519	23.5652	25.4074	24.9698	25.5234	25.4641	+	WT_mutant	LGADESEEEGR 1xPhospho [S6(100)]	O43847 1xPhospho [S86(100)]	O43847	NRD1	Nardilysin	4.77703	-1.84517	-12.4105	0
26.113	25.4746	25.7965	25.8064	27.7348	27.76	27.97	27.0951	+	WT_mutant	LSMEDSKSPPPK 1xOxidation [M3];1xPhospho [S8(100)]	Q9NQG5 1xPhospho [S134(100)]	Q9NQG5	RPRD1B	Regulation of nuclear pre-mRNA domain-containing protein 1B	3.69793	-1.84239	-8.02133	0
23.0392	23.445	23.7534	24.4085	25.7982	26.3327	24.9166	24.964	+	WT_mutant	LLSPAR 1xPhospho [S3(100)]	O15069 1xPhospho [S1121(100)]	O15069	NACAD	NAC-alpha domain-containing protein 1	2.20077	-1.84131	-4.10829	0.000146195
20.2564	19.9441	20.4373	20.8448	22.4681	22.0962	22.6481	21.6326	+	WT_mutant	TPLALAGSPTPK 1xPhospho [S8(99.7)]	O95785 1xPhospho [S996(99.7)]	O95785	WIZ	Protein Wiz	3.12209	-1.84062	-6.28519	0
20.7984	18.4233	20.2551	21.2579	22.0316	22.2619	22.5322	21.2706	+	WT_mutant	VIQPMGMSPR 2xOxidation [M5;M7];1xPhospho [S8(100)]	Q9NPQ8 1xPhospho [S502(100)]	Q9NPQ8	RIC8A	Synembryn-A	1.45687	-1.84039	-2.7139	0.00405836
23.1871	22.9806	23.2118	23.3423	25.1865	24.826	25.4377	24.5916	+	WT_mutant	LDSSPSVSSTLAAK 1xPhospho [S4(100)]	Q13428 1xPhospho [S1228(100)]	Q13428	TCOF1	Treacle protein	3.99249	-1.82995	-9.05455	0
22.6509	22.0776	22.3664	22.4196	24.1926	24.6884	24.0781	23.8707	+	WT_mutant	AVDITTPK 1xPhospho [T6(99.6)]	O75475 1xPhospho [T141(99.6)]	O75475	PSIP1	PC4 and SFRS1-interacting protein	3.89943	-1.82881	-8.71631	0
25.9921	25.6905	25.8047	25.7798	27.5326	27.3053	27.8641	27.8707	+	WT_mutant	ISEDETER 1xPhospho [S2(100)]	Q9UKV3 1xPhospho [S898(100)]	Q9UKV3	ACIN1	Apoptotic chromatin condensation inducer in the nucleus	4.70529	-1.82641	-12.0619	0
18.7416	21.071	20.0747	20.117	22.1497	21.631	21.3903	22.1188	+	WT_mutant	EDLSPAFDHSPNK 1xPhospho [S10(100)]	P17706 1xPhospho [S304(100)]	P17706	PTPN2	Tyrosine-protein phosphatase non-receptor type 2	1.91544	-1.82135	-3.54471	0.000876277
20.3523	20.3199	20.5377	20.8207	22.3765	22.6276	22.0932	22.2157	+	WT_mutant	DPQTPVLQTK 1xPhospho [T4(100)]	Q9ULW0 1xPhospho [T369(100)]	Q9ULW0	TPX2	Targeting protein for Xklp2	4.51535	-1.82057	-11.1823	0
23.5249	23.3786	23.7571	24.1741	25.5585	25.416	25.557	25.5702	+	WT_mutant	AEAPSSPDVAPAGK 1xPhospho [S6(100)]	Q9P1Y6 1xPhospho [S1360(100)]	Q9P1Y6	PHRF1	PHD and RING finger domain-containing protein 1	4.29591	-1.81678	-10.2397	0
19.2949	18.6912	19.6977	20.7267	21.3749	21.673	21.0502	21.5705	+	WT_mutant	VLVQNAAGSQEK 1xPhospho [S9(100)]	Q9Y490 1xPhospho [S2040(100)]	Q9Y490	TLN1	Talin-1	2.16616	-1.81451	-4.03765	0.000197501
20.3631	19.1425	19.5829	19.4505	21.1832	21.0906	21.9047	21.6135	+	WT_mutant	AAGGGAGSSEDDAQSR 1xPhospho [S8(99.5)]	Q9H4A6 1xPhospho [S35(99.5)]	Q9H4A6	GOLPH3	Golgi phosphoprotein 3	2.87316	-1.81326	-5.63339	0
19.084	17.918	18.3831	18.4183	19.7615	20.6462	19.7635	20.8608	+	WT_mutant	VDTKPSATSSSMR 1xOxidation [M12];1xPhospho [S11(100)]	Q5BKX6 1xPhospho [S411(100)]	Q5BKX6	SLC45A4	Solute carrier family 45 member 4	2.52612	-1.80713	-4.80754	0
23.1744	23.4548	22.9346	22.4272	24.6476	24.6095	24.7841	25.1776	+	WT_mutant	GSPSPEKPDVEK 1xPhospho [S2(100)]	Q93074 1xPhospho [S698(100)]	Q93074	MED12	Mediator of RNA polymerase II transcription subunit 12	3.4149	-1.80696	-7.12487	0
28.0735	27.7585	27.988	27.9835	30.3646	30.7295	30.0907	27.8437	+	WT_mutant	AEEDEILNRSPR 1xPhospho [S10(100)]	P27824 1xPhospho [S583(100)]	P27824	CANX	Calnexin	1.48311	-1.80626	-2.75947	0.003798
28.1971	28.9398	28.6906	28.8144	30.4831	30.2261	30.2863	30.8664	+	WT_mutant	IEDVGSDEEDDSGKDK 1xPhospho [S6(100)]	P08238 1xPhospho [S255(100)]	P08238	HSP90AB1	Heat shock protein HSP 90-beta	3.77985	-1.805	-8.2979	0
19.4711	17.4417	18.932	19.727	20.3777	19.9419	21.3602	21.108	+	WT_mutant	SPEDLER 1xPhospho [S1(100)]	P06744 1xPhospho [S455(100)]	P06744	GPI	Glucose-6-phosphate isomerase	1.60448	-1.80399	-2.97299	0.00249677
20.58	20.5676	20.4225	20.2251	22.2636	22.5966	22.1049	22.0364	+	WT_mutant	LDSVPVEEQEEFK 1xPhospho [S3(100)]	Q9BZD4 1xPhospho [S171(100)]	Q9BZD4	NUF2	Kinetochore protein Nuf2	4.69904	-1.80159	-12.032	0
24.6986	24.5184	24.6382	24.6282	26.6047	26.2328	26.9032	25.9376	+	WT_mutant	VTSSVPLPSGSTSSPGR 1xPhospho [S14(99.2)]	Q15036 1xPhospho [S336(99.2)]	Q15036	SNX17	Sorting nexin-17	3.8051	-1.79875	-8.38476	0
20.4819	20.247	20.7027	21.1715	22.5013	22.5713	22.36	22.303	+	WT_mutant	VLSQSTPGTPSK 1xPhospho [T9(99.7)]	Q6MZP7 1xPhospho [T280(99.7)]	Q6MZP7	LIN54	Protein lin-54 homolog	3.87735	-1.78314	-8.63771	0
18.7161	20.1314	19.4591	19.2602	21.8905	21.2214	21.6317	19.9532	+	WT_mutant	AEAPSSPDVAPAGKEDSPSASGR 1xPhospho [S17(99.4)]	Q9P1Y6 1xPhospho [S1371(99.4)]	Q9P1Y6	PHRF1	PHD and RING finger domain-containing protein 1	1.85473	-1.78248	-3.42994	0.00128251
17.1425	18.7429	18.5166	19.1884	20.4951	20.6816	19.3212	20.2064	+	WT_mutant	SLSNSNPDISGTPTSPDDEVR 1xPhospho [T12(100)]	Q96N67 1xPhospho [T907(100)]	Q96N67	DOCK7	Dedicator of cytokinesis protein 7	1.8011	-1.77852	-3.32989	0.00143174
18.3822	19.3367	18.5278	17.9953	20.5036	20.6284	20.1531	20.047	+	WT_mutant	ILGEESGAPSPSPQK 1xPhospho [S12(100)]	Q9UL54 1xPhospho [S827(100)]	Q9UL54	TAOK2	Serine/threonine-protein kinase TAO2	2.87571	-1.77253	-5.63979	0
22.2917	22.027	22.035	21.8601	23.8388	23.6443	24.1555	23.6544	+	WT_mutant	SPPLLESPDATR 1xPhospho [S7(100)]	Q15036 1xPhospho [S421(100)]	Q15036	SNX17	Sorting nexin-17	4.66683	-1.76979	-11.8788	0
24.9394	25.6331	25.408	25.5129	27.299	27.2819	26.9244	27.0483	+	WT_mutant	RSPTEDFR 1xPhospho [S2(100)]	Q8IXT5 1xPhospho [S638(100)]	Q8IXT5	RBM12B	RNA-binding protein 12B	4.22767	-1.76502	-9.96171	0
18.006	18.0712	18.0074	18.015	19.5402	19.5044	19.5982	20.5168	+	WT_mutant	ESEAGTGSSEHEDGER 1xPhospho [S9(99.1)]	Q8TDJ6 1xPhospho [S463(99.1)]	Q8TDJ6	DMXL2	DmX-like protein 2	3.45507	-1.76499	-7.24678	0
23.0373	23.2695	23.2538	23.3596	25.0706	24.9097	25.0224	24.9742	+	WT_mutant	LVEPGSPAEK 1xPhospho [S6(100)]	O14745 1xPhospho [S46(100)]	O14745	SLC9A3R1	Na(+)/H(+) exchange regulatory cofactor NHE-RF1	6.36015	-1.76413	-23.0556	0
23.4885	23.3065	23.547	23.7667	25.2613	25.2395	25.2796	25.3587	+	WT_mutant	SDEGQLSPATR 1xPhospho [S7(100)]	Q15149 1xPhospho [S720(100)]	Q15149	PLEC	Plectin	5.70505	-1.75757	-17.8726	0
25.7873	23.8355	24.5935	24.6146	25.5928	26.6897	25.8926	27.6809	+	WT_mutant	AEVPGATGGDSPHLQPAEPPGEPR 1xPhospho [S11(100)]	Q9P2K5 1xPhospho [S17(100)]	Q9P2K5	MYEF2	Myelin expression factor 2	1.53341	-1.75629	-2.84741	0.00322205
23.9782	23.6671	24.1005	24.4749	25.9097	25.883	25.8959	25.519	+	WT_mutant	ATDSDLSSPR 1xPhospho [S8(99.7)]	Q9BRD0 1xPhospho [S358(99.7)]	Q9BRD0	BUD13	BUD13 homolog	4.00555	-1.74672	-9.10294	0
24.1494	23.6878	23.8863	23.8934	25.5364	25.7266	25.6306	25.6895	+	WT_mutant	GAGATSGSPPAGR 1xPhospho [S8(100)]	P16455 1xPhospho [S201(100)]	P16455	MGMT	Methylated-DNA--protein-cysteine methyltransferase	5.55601	-1.74154	-16.8623	0
21.4073	20.573	21.3	21.797	22.9528	23.3555	22.8612	22.8685	+	WT_mutant	EPAITSQNSPEAR 1xPhospho [S9(100)]	P23193 1xPhospho [S100(100)]	P23193	TCEA1	Transcription elongation factor A protein 1	3.08736	-1.74016	-6.19099	0
18.0803	19.5826	19.6094	20.5058	21.4736	20.1753	21.3155	21.771	+	WT_mutant	LNTVASPK 1xPhospho [S6(100)]	Q96T58 1xPhospho [S1062(100)]	Q96T58	SPEN	Msx2-interacting protein	1.52992	-1.73931	-2.84128	0.00322034
24.1902	23.6771	23.8055	23.6756	25.4439	25.4117	25.7758	25.6708	+	WT_mutant	SSSTEPPPPVR 1xPhospho [S3(100)]	Q8N684 1xPhospho [S48(100)]	Q8N684	CPSF7	Cleavage and polyadenylation specificity factor subunit 7	4.60167	-1.73847	-11.5744	0
26.1837	25.849	26.1328	26.3206	27.8207	27.9269	27.8297	27.8308	+	WT_mutant	LDEGTPPEPK 1xPhospho [T5(100)]	Q9Y4G6 1xPhospho [T1843(100)]	Q9Y4G6	TLN2	Talin-2	5.5658	-1.73051	-16.927	0
19.9504	19.2119	19.6308	19.7231	21.3957	21.4505	21.6363	20.9305	+	WT_mutant	IVSGSPISTPSPSPLPR 1xPhospho [S5(100)]	Q9ULM3 1xPhospho [S465(100)]	Q9ULM3	YEATS2	YEATS domain-containing protein 2	3.69429	-1.72422	-8.00922	0
22.261	22.3272	22.2174	22.1248	23.9153	24.1028	23.798	23.9891	+	WT_mutant	IESFGSPK 1xPhospho [S6(100)]	P49792 1xPhospho [S3207(100)]	P49792	RANBP2	E3 SUMO-protein ligase RanBP2	6.28293	-1.71872	-22.3756	0
22.0897	22.5793	22.1286	21.804	24.0726	24.6634	23.5091	23.2191	+	WT_mutant	AVPIGTPPK 1xPhospho [T6(100)]	Q86TB9 1xPhospho [T194(100)]	Q86TB9	PATL1	Protein PAT1 homolog 1	2.52316	-1.71565	-4.80088	0
23.8252	23.2925	23.3856	23.1593	25.2174	25.5268	25.2942	24.444	+	WT_mutant	TPAPPEPGSPAPGEGPSGR 1xPhospho [S9(100)]	P0C1Z6 1xPhospho [S180(100)]	P0C1Z6	TFPT	TCF3 fusion partner	3.08524	-1.70498	-6.18527	0
22.8349	22.7916	22.8945	22.9856	24.6608	24.5305	24.7168	24.4147	+	WT_mutant	GSPTDAEGSPGLSR 1xPhospho [S2(100)]	Q8TER5 1xPhospho [S255(100)]	Q8TER5	ARHGEF40	Rho guanine nucleotide exchange factor 40	6.16656	-1.70405	-21.3878	0
25.0914	24.7593	25.1341	25.4366	26.8216	26.8431	26.8347	26.7375	+	WT_mutant	VVLASASPR 1xPhospho [S7(100)]	O95671 1xPhospho [S21(100)]	O95671	ASMTL	N-acetylserotonin O-methyltransferase-like protein	4.7151	-1.70389	-12.109	0
22.5612	22.7927	22.7032	22.6941	24.4671	24.0581	24.6384	24.4004	+	WT_mutant	SDGGNFLDDK 1xPhospho [S1(100)]	Q9BQ16 1xPhospho [S33(100)]	Q9BQ16	SPOCK3	Testican-3	4.89855	-1.70318	-13.0227	0
21.9086	21.4879	21.5851	21.4658	23.2207	23.2346	23.4651	23.3307	+	WT_mutant	SPVDSSVLEGVK 1xPhospho [S1(100)]	Q8IYB4 1xPhospho [S447(100)]	Q8IYB4	PEX5L	PEX5-related protein	5.18327	-1.70094	-14.5702	0
22.8212	22.7842	22.8451	22.8679	24.6791	24.5848	24.7149	24.1373	+	WT_mutant	SPGNLTER 1xPhospho [S1(100)]	Q9H0F6 1xPhospho [S165(100)]	Q9H0F6	SHARPIN	Sharpin	4.82019	-1.69941	-12.6248	0
26.1427	25.1799	25.429	25.1331	27.3906	28.1878	27.3057	25.7872	+	WT_mutant	MALPPQEDATASPPR 1xOxidation [M1];1xPhospho [S12(100)]	Q9UQ35 1xPhospho [S1179(100)]	Q9UQ35	SRRM2	Serine/arginine repetitive matrix protein 2	1.6583	-1.69664	-3.06924	0.0022413
24.8634	24.8076	24.9486	25.1056	26.6548	26.7326	26.5573	26.5594	+	WT_mutant	LTVENSPK 1xPhospho [S6(100)]	O43583 1xPhospho [S73(100)]	O43583	DENR	Density-regulated protein	6.22607	-1.6947	-21.8875	0
21.4946	21.7755	21.7549	21.8963	23.453	23.2988	23.3768	23.56	+	WT_mutant	LPSGSGAASPTGSAVDIR 2xPhospho [S5(100);S9(100)]	Q09666 2xPhospho [S212(100);S216(100)]	Q09666	AHNAK	Neuroblast differentiation-associated protein AHNAK	5.53321	-1.69184	-16.7127	0
17.8912	19.9863	18.6782	18.0454	21.0491	20.4645	20.598	19.2548	+	WT_mutant	DDSLDLSPQGR 1xPhospho [S7(100)]	Q14669 1xPhospho [S991(100)]	Q14669	TRIP12	E3 ubiquitin-protein ligase TRIP12	1.48623	-1.69132	-2.76491	0.00377251
22.9551	20.8515	22.5548	23.549	24.1954	24.3568	24.6233	23.4966	+	WT_mutant	ASVLDTSMSAGSGSPSK 1xOxidation [M8];1xPhospho [S14(100)]	Q9UPQ0 1xPhospho [S523(100)]	Q9UPQ0	LIMCH1	LIM and calponin homology domains-containing protein 1	1.44605	-1.69045	-2.69517	0.00421633
20.4686	20.2459	20.2909	20.2131	21.8819	21.4717	22.3287	22.2945	+	WT_mutant	NFYESDDDQK 1xPhospho [S5(100)]	O00203 1xPhospho [S276(100)]	O00203	AP3B1	AP-3 complex subunit beta-1	3.7111	-1.68958	-8.06526	0
20.8401	20.93	20.5182	19.9846	22.1783	21.4189	22.8978	22.5178	+	WT_mutant	VEPSSQSPGR 1xPhospho [S7(100)]	Q8IUD2 1xPhospho [S17(100)]	Q8IUD2	ERC1	ELKS/Rab6-interacting/CAST family member 1	2.35478	-1.68496	-4.43109	8.73362445414847E-05
19.5624	19.1847	18.4167	17.1462	20.1016	20.3458	20.6176	19.9662	+	WT_mutant	DSEEEAASPEGK 1xPhospho [S8(100)]	Q9HB96 1xPhospho [S210(100)]	Q9HB96	FANCE	Fanconi anemia group E protein	1.64342	-1.68029	-3.04253	0.00232035
23.9409	23.5606	23.3425	22.8247	25.005	25.316	25.1726	24.8925	+	WT_mutant	TPLLPR 1xPhospho [T1(100)]	Q9UQ35 1xPhospho [T2034(100)]	Q9UQ35	SRRM2	Serine/arginine repetitive matrix protein 2	3.26793	-1.67934	-6.69295	0
23.303	23.4746	23.6029	23.8716	25.3087	25.215	25.1767	25.2126	+	WT_mutant	DSGSSSPLPK 1xPhospho [S6(100)]	Q86VQ1 1xPhospho [S398(100)]	Q86VQ1	GLCCI1	Glucocorticoid-induced transcript 1 protein	4.9953	-1.66525	-13.5302	0
24.9281	24.7542	24.9623	25.1493	26.5647	26.5932	26.5618	26.72	+	WT_mutant	TPEASPEPK 1xPhospho [S5(100)]	Q99460 1xPhospho [S315(100)]	Q99460	PSMD1	26S proteasome non-ATPase regulatory subunit 1	5.81169	-1.66142	-18.6312	0
21.2915	21.1838	20.9287	20.5032	22.752	23.2967	22.5461	21.9552	+	WT_mutant	GIEPGSLR 1xPhospho [S6(100)]	P20936 1xPhospho [S705(100)]	P20936	RASA1	Ras GTPase-activating protein 1	2.63847	-1.66067	-5.06514	0
23.7679	23.7334	23.8455	23.9653	25.5437	25.518	25.5172	25.3715	+	WT_mutant	YSPTSPK 1xPhospho [S2(100)]	P24928 1xPhospho [S1861(100)];1xPhospho [S3727(100)];1xPhospho [S5642(100)];1xPhospho [S7571(100)]	P24928	POLR2A	DNA-directed RNA polymerase II subunit RPB1	6.63822	-1.65954	-25.6763	0
20.1748	19.737	20.0804	20.1257	22.2979	22.0839	22.4674	19.8936	+	WT_mutant	FTSDSPMAAR 1xOxidation [M7];1xPhospho [S5(100)]	P53814 1xPhospho [S341(100)]	P53814	SMTN	Smoothelin	1.45596	-1.65626	-2.71233	0.00408542
18.8775	20.4897	18.9046	17.653	21.0262	20.7178	20.9088	19.8871	+	WT_mutant	IADLQSPLFR 1xPhospho [S6(100)]	Q9NZJ4 1xPhospho [S1779(100)]	Q9NZJ4	SACS	Sacsin	1.39154	-1.65379	-2.60125	0.00502585
18.8231	20.3812	19.0497	18.1917	20.7461	20.1361	20.8213	21.3463	+	WT_mutant	SYSPDGKESPSDK 1xPhospho [S9(99.7)]	P43243 1xPhospho [S604(99.7)]	P43243	MATR3	Matrin-3	1.70687	-1.65103	-3.157	0.00186433
24.4182	24.4661	24.7692	25.2017	26.4434	26.38	26.2821	26.3444	+	WT_mutant	LPSPTPENK 1xPhospho [S3(100)]	Q5VWQ8 1xPhospho [S702(100)]	Q5VWQ8	DAB2IP	Disabled homolog 2-interacting protein	3.97518	-1.64865	-8.99078	0
21.4455	22.6864	22.2401	22.3754	24.1562	24.4692	23.254	23.4584	+	WT_mutant	IESPKLER 1xPhospho [S3(100)]	Q92598 1xPhospho [S809(100)]	Q92598	HSPH1	Heat shock protein 105 kDa	2.2587	-1.64761	-4.22807	0.000116505
22.988	22.5941	22.9385	23.1745	24.5262	24.6301	24.5481	24.5787	+	WT_mutant	FDSPESAEK 1xPhospho [S3(100)]	Q9P2K5 1xPhospho [S571(100)]	Q9P2K5	MYEF2	Myelin expression factor 2	4.96629	-1.647	-13.3761	0
22.3833	21.7322	21.9382	21.84	23.5438	24.0709	23.5147	23.3515	+	WT_mutant	LLSNEEEK 1xPhospho [S3(100)]	O14976 1xPhospho [S73(100)]	O14976	GAK	Cyclin-G-associated kinase	3.62464	-1.6468	-7.7806	0
23.3805	23.4701	23.4579	23.4615	25.3006	25.5033	25.0611	24.4764	+	WT_mutant	VTSGGVSESPSGFSK 1xPhospho [S9(100)]	O14757 1xPhospho [S286(100)]	O14757	CHEK1	Serine/threonine-protein kinase Chk1	3.49235	-1.64284	-7.36147	0
22.3693	22.6814	22.5919	22.6862	24.1128	23.8913	24.125	24.7702	+	WT_mutant	GDDDEESDEEAVK 1xPhospho [S7(100)]	O43395 1xPhospho [S619(100)]	O43395	PRPF3	U4/U6 small nuclear ribonucleoprotein Prp3	3.71233	-1.64261	-8.06938	0
22.136	21.9013	22.0546	22.1126	23.7438	23.948	23.6676	23.4112	+	WT_mutant	EEEEQQEGGFASPR 1xPhospho [S12(100)]	Q96T88 1xPhospho [S639(100)]	Q96T88	UHRF1	E3 ubiquitin-protein ligase UHRF1	4.96372	-1.64151	-13.3625	0
22.7218	22.8477	22.7818	22.7402	24.6572	25.135	24.2159	23.6325	+	WT_mutant	LPAPPSPER 1xPhospho [S6(100)]	O95072 1xPhospho [S286(100)]	O95072	REC8	Meiotic recombination protein REC8 homolog	2.65211	-1.63729	-5.09704	0
23.8112	24.2634	24.2155	24.4188	25.8591	25.5135	25.8158	26.0687	+	WT_mutant	SASEPSLHR 1xPhospho [S3(100)]	P10398 1xPhospho [S582(100)]	P10398	ARAF	Serine/threonine-protein kinase A-Raf	4.10309	-1.63701	-9.47157	0
21.4443	20.9073	21.32	21.5356	22.9594	22.9261	23.1312	22.7201	+	WT_mutant	NSVASPTSPTR 1xPhospho [T10(99.6)]	Q96HB5 1xPhospho [T288(99.6)]	Q96HB5	CCDC120	Coiled-coil domain-containing protein 120	4.25065	-1.63241	-10.0545	0
21.0851	21.1898	21.1223	21.0157	23.0355	22.7322	23.167	22.0024	+	WT_mutant	MAPALSGANLTSPR 1xOxidation [M1];1xPhospho [S12(99.6)]	Q9UQ35 1xPhospho [S2382(99.6)]	Q9UQ35	SRRM2	Serine/arginine repetitive matrix protein 2	3.09202	-1.63105	-6.20356	0
21.8288	21.9209	21.9667	22.0679	23.7003	23.7963	23.5216	23.288	+	WT_mutant	VTGTLDANR 1xPhospho [T4(100)]	Q16658 1xPhospho [T403(100)]	Q16658	FSCN1	Fascin	4.95771	-1.6305	-13.3308	0
21.9992	22.2597	22.2939	22.4683	24.0954	24.1571	23.8166	23.4701	+	WT_mutant	ASEAASPLPDSPGDK 1xPhospho [S6(100)]	Q68CZ2 1xPhospho [S1149(100)]	Q68CZ2	TNS3	Tensin-3	3.93437	-1.62951	-8.84197	0
22.2583	21.9736	22.2555	22.4358	23.9383	23.769	24.0946	23.6333	+	WT_mutant	LASTSDIEEK 1xPhospho [S5(100)]	O14974 1xPhospho [S509(100)]	O14974	PPP1R12A	Protein phosphatase 1 regulatory subunit 12A	4.63926	-1.62796	-11.7491	0
25.9234	24.9659	25.8476	26.4806	27.3504	27.6698	27.3268	27.3788	+	WT_mutant	LVGATATSSPPPK 1xPhospho [S9(99.7)]	Q96QD9 1xPhospho [S16(99.7)]	Q96QD9	FYTTD1	UAP56-interacting factor	2.6252	-1.62706	-5.03426	0
24.5341	26.2517	25.7948	26.2299	27.5038	27.1671	26.7755	27.8715	+	WT_mutant	KAEGEPQEESPLK 1xPhospho [S10(100)]	Q9NYF8 1xPhospho [S177(100)]	Q9NYF8	BCLAF1	Bcl-2-associated transcription factor 1	1.88543	-1.62685	-3.48776	0.000987599
25.1637	24.9263	24.8841	24.6876	26.5444	26.9525	26.4332	26.2224	+	WT_mutant	IGSGVER 1xPhospho [S3(100)]	P52272 1xPhospho [S481(100)]	P52272	HNRNPM	Heterogeneous nuclear ribonucleoprotein M	3.95588	-1.62274	-8.92014	0
24.2918	25.3632	25.4003	26.0751	27.1629	26.7302	26.673	27.0294	+	WT_mutant	LSPEVAPPAHR 1xPhospho [S2(100)]	Q8TAD8 1xPhospho [S35(100)]	Q8TAD8	SNIP1	Smad nuclear-interacting protein 1	2.23426	-1.61626	-4.17729	0.000115802
19.2301	17.478	18.9443	19.8445	20.5168	20.8004	20.7388	19.8952	+	WT_mutant	DLVLPTQALPASPALK 1xPhospho [S12(100)]	Q15554 1xPhospho [S365(100)]	Q15554	TERF2	Telomeric repeat-binding factor 2	1.6044	-1.61357	-2.97286	0.00249543
18.1292	20.6575	19.1711	18.7039	20.9104	20.3835	20.3122	21.4983	+	WT_mutant	NENTEGSPQEDGVELEGLK 1xPhospho [S7(100)]	P11388 1xPhospho [S1247(100)]	P11388	TOP2A	DNA topoisomerase 2-alpha	1.42183	-1.61069	-2.65334	0.00445459
22.9924	22.7472	23.0711	23.3255	24.701	24.2076	25.047	24.6224	+	WT_mutant	TPPSAPSQSR 1xPhospho [T1(100)]	Q9UQ35 1xPhospho [T2409(100)]	Q9UQ35	SRRM2	Serine/arginine repetitive matrix protein 2	3.59521	-1.61049	-7.68569	0
21.0208	20.5537	20.5269	20.2442	22.1926	23.4696	21.6026	21.5115	+	WT_mutant	ELQGDGPPSSPTNDPTVK 1xPhospho [S10(100)]	Q12873 1xPhospho [S713(100)]	Q12873	CHD3	Chromodomain-helicase-DNA-binding protein 3	1.8153	-1.60764	-3.35626	0.00138384
25.0798	23.9342	24.8828	25.4618	26.4972	26.9379	26.4566	25.8865	+	WT_mutant	VPSTPPPK 1xPhospho [T4(100)]	Q9H7N4 1xPhospho [T976(100)]	Q9H7N4	SCAF1	Splicing factor, arginine/serine-rich 19	2.20465	-1.60487	-4.11627	0.000146459
22.1031	23.7338	23.6785	24.5887	25.4298	25.1128	24.5131	25.4647	+	WT_mutant	SPERPTGDLR 1xPhospho [S1(100)]	Q5T200 1xPhospho [S77(100)]	Q5T200	ZC3H13	Zinc finger CCCH domain-containing protein 13	1.53449	-1.60405	-2.8493	0.00322375
24.8912	24.5166	24.6857	24.752	25.9572	25.8956	26.2324	27.1715	+	WT_mutant	EKEISDDEAEEEK 1xPhospho [S5(100)]	P08238 1xPhospho [S226(100)]	P08238	HSP90AB1	Heat shock protein HSP 90-beta	2.71829	-1.60282	-5.25371	0
22.9418	22.9012	22.7507	22.5238	24.3816	24.5795	24.3456	24.22	+	WT_mutant	SLSPDEER 1xPhospho [S3(100)]	Q5UIP0 1xPhospho [S2393(100)]	Q5UIP0	RIF1	Telomere-associated protein RIF1	4.95344	-1.6023	-13.3084	0
22.2083	22.7592	22.5332	22.5304	24.384	24.6383	23.8913	23.5154	+	WT_mutant	SLSYSPVER 1xPhospho [S5(100)]	Q9UQ35 1xPhospho [S2694(100)]	Q9UQ35	SRRM2	Serine/arginine repetitive matrix protein 2	2.94249	-1.59946	-5.80959	0
20.0524	19.5354	19.2512	18.5159	20.9076	20.7785	21.5118	20.5271	+	WT_mutant	VMENSSGTPDILTR 1xOxidation [M2];1xPhospho [T8(99.6)]	Q96GD4 1xPhospho [T64(99.6)]	Q96GD4	AURKB	Aurora kinase B	2.22675	-1.59251	-4.16178	0.000115732
23.9033	24.2894	23.9547	23.6929	25.6855	25.3021	25.8504	25.3488	+	WT_mutant	AFGPGLQGGSAGSPAR 1xPhospho [S13(100)]	P21333 1xPhospho [S1084(100)]	P21333	FLNA	Filamin-A	3.91164	-1.58663	-8.76005	0
24.7753	24.7224	24.6592	24.5539	26.1753	26.1377	26.2874	26.4466	+	WT_mutant	GSGTASDDEFENLR 1xPhospho [S6(100)]	Q7Z6Z7 1xPhospho [S1907(100)]	Q7Z6Z7	HUWE1	E3 ubiquitin-protein ligase HUWE1	5.83921	-1.58402	-18.832	0
26.1727	25.9334	25.6457	25.1034	27.2223	27.1965	27.5708	27.194	+	WT_mutant	LVEDERSDR 1xPhospho [S7(100)]	Q96G23 1xPhospho [S341(100)]	Q96G23	CERS2	Ceramide synthase 2	3.15771	-1.5821	-6.38293	0
20.856	20.0418	20.3601	20.3118	21.8494	22.1923	22.014	21.8123	+	WT_mutant	FTSPADLDASGAGPGPK 1xPhospho [S3(100)]	P52735 1xPhospho [S576(100)]	P52735	VAV2	Guanine nucleotide exchange factor VAV2	3.76862	-1.57454	-8.2595	0
25.4621	25.3288	25.2985	25.1992	26.796	26.9842	26.7842	27.0074	+	WT_mutant	SESLESPR 1xPhospho [S3(100)]	Q92974 1xPhospho [S645(100)]	Q92974	ARHGEF2	Rho guanine nucleotide exchange factor 2	5.9271	-1.57079	-19.4874	0
25.3141	25.1347	25.2835	25.3285	26.9679	26.6661	27.2083	26.4847	+	WT_mutant	GSFSDTGLGDGK 1xPhospho [S4(100)]	Q9Y2W1 1xPhospho [S379(100)]	Q9Y2W1	THRAP3	Thyroid hormone receptor-associated protein 3	4.08919	-1.56656	-9.41823	0
22.3861	22.3369	22.4474	22.562	24.0461	24.1328	23.9501	23.8558	+	WT_mutant	GLAGPPASPGK 1xPhospho [S8(100)]	Q9P206 1xPhospho [S545(100)]	Q9P206	KIAA1522	Uncharacterized protein KIAA1522	6.02958	-1.56309	-20.2797	0
25.7378	27.536	27.0609	27.4423	29.0382	28.6602	28.232	28.0961	+	WT_mutant	LITSEEERSPAK 1xPhospho [S9(100)]	Q12888 1xPhospho [S1678(100)]	Q12888	TP53BP1	Tumor suppressor p53-binding protein 1	1.80941	-1.56239	-3.34531	0.00138154
22.5052	22.5736	22.1019	21.4993	23.7206	23.867	23.8186	23.5219	+	WT_mutant	GSPTGGAQLLK 1xPhospho [S2(100)]	Q14684 1xPhospho [S513(100)]	Q14684	RRP1B	Ribosomal RNA processing protein 1 homolog B	3.03479	-1.56204	-6.05048	0
18.1062	19.4824	19.0808	19.3676	20.8348	20.8942	20.0095	20.5418	+	WT_mutant	IGSLIDVNQSK 1xPhospho [S3(100)]	Q96A72 1xPhospho [S108(100)]	Q96A72	MAGOHB	Protein mago nashi homolog 2	2.2416	-1.56084	-4.1925	0.000116152
28.4629	28.6405	28.7094	28.8877	30.356	30.2232	30.2719	30.0718	+	WT_mutant	VLDEEGSER 1xPhospho [S7(100)]	O43719 1xPhospho [S616(100)]	O43719	HTATSF1	HIV Tat-specific factor 1	5.197	-1.5556	-14.649	0
21.3287	21.9826	22.1269	22.727	23.8513	24.4255	22.8636	23.2447	+	WT_mutant	ISYIPDEEVSSPSPPQR 1xPhospho [S11(99.6)]	Q9Y6M1 1xPhospho [S162(99.6)]	Q9Y6M1	IGF2BP2	Insulin-like growth factor 2 mRNA-binding protein 2	1.87898	-1.55497	-3.47557	0.00113352
20.8742	20.6583	20.8864	21.041	22.5158	22.511	22.5309	22.1207	+	WT_mutant	ASISEPSDTDPEPR 1xPhospho [S2(100)]	Q8N1F8 1xPhospho [S387(100)]	Q8N1F8	STK11IP	Serine/threonine-protein kinase 11-interacting protein	4.74216	-1.55462	-12.2399	0
23.7422	23.9919	24.0293	24.2249	25.6592	25.7443	25.3867	25.4109	+	WT_mutant	AVIVSSPK 1xPhospho [S6(100)]	Q14966 1xPhospho [S1401(100)]	Q14966	ZNF638	Zinc finger protein 638	4.61602	-1.55319	-11.6408	0
22.9562	23.0504	22.9692	22.8851	24.6455	24.5651	24.6592	24.1911	+	WT_mutant	AALSEEELEK 1xPhospho [S4(100)]	Q04637 1xPhospho [S1238(100)]	Q04637	EIF4G1	Eukaryotic translation initiation factor 4 gamma 1	4.98322	-1.55002	-13.4658	0
25.2452	25.3511	25.309	25.2854	26.9625	26.7721	27.0299	26.626	+	WT_mutant	GAGDGSDEEVDGK 1xPhospho [S6(100)]	P35579 1xPhospho [S1943(100)]	P35579	MYH9	Myosin-9	5.48531	-1.54994	-16.4025	0
21.6097	21.5435	21.4562	21.225	23.233	22.8865	23.5372	22.3755	+	WT_mutant	MSESLETDPAITAAK 1xOxidation [M1];1xPhospho [S4(100)]	Q96E17 1xPhospho [S198(100)]	Q96E17	RAB3C	Ras-related protein Rab-3C	2.97404	-1.54947	-5.89111	0
21.1268	21.3534	21.0767	20.788	22.8991	23.0795	22.7112	21.8175	+	WT_mutant	GTVVTGTLER 1xPhospho [T7(100)]	P49411 1xPhospho [T281(100)]	P49411	TUFM	Elongation factor Tu, mitochondrial	2.6453	-1.54058	-5.08111	0
22.8796	23.2194	23.3437	23.6522	25.1344	24.811	25.0132	24.2846	+	WT_mutant	SLDDALK 1xPhospho [S1(100)]	P00374 1xPhospho [S93(100)]	P00374	DHFR	Dihydrofolate reductase	3.10402	-1.53706	-6.23604	0
22.3334	23.211	22.5669	22.2117	24.1674	23.701	24.2323	24.3607	+	WT_mutant	ADEPSSEESDLEIDK 1xPhospho [S9(100)]	P50502 1xPhospho [S79(100)]	P50502	ST13	Hsc70-interacting protein	2.93479	-1.53463	-5.78983	0
19.5471	19.616	19.8912	20.321	21.5479	22.3726	20.7274	20.8658	+	WT_mutant	ADSEASSGPLLDDK 1xPhospho [S3(100)]	O43295 1xPhospho [S817(100)]	O43295	SRGAP3	SLIT-ROBO Rho GTPase-activating protein 3	1.99185	-1.53459	-3.6916	0.000568797
21.3759	21.2564	21.4459	21.6499	22.9387	23.2092	22.7291	22.9794	+	WT_mutant	LVSSDPEINTK 1xPhospho [S4(100)]	Q9Y266 1xPhospho [S260(100)]	Q9Y266	NUDC	Nuclear migration protein nudC	4.67783	-1.53207	-11.9309	0
20.036	20.1778	20.6142	21.2259	22.3726	22.0496	22.2211	21.5199	+	WT_mutant	SPEPDTLPLAAGSDHPLPR 1xPhospho [S1(100)]	Q6PCT2 1xPhospho [S408(100)]	Q6PCT2	FBXL19	F-box/LRR-repeat protein 19	2.47387	-1.52736	-4.6907	5.64464400256575E-05
24.3418	23.9762	23.9332	23.6763	25.2618	25.0091	25.7623	25.9979	+	WT_mutant	QESDPEDDDVK 1xPhospho [S3(100)]	Q9H307 1xPhospho [S100(100)]	Q9H307	PNN	Pinin	2.92674	-1.52592	-5.76921	0
22.7991	22.2922	22.3723	22.1844	23.899	24.4177	23.8362	23.5923	+	WT_mutant	MTGSPTLVK 1xOxidation [M1];1xPhospho [S4(100)]	Q8IVH2 1xPhospho [S554(100)]	Q8IVH2	FOXP4	Forkhead box protein P4	3.35261	-1.52431	-6.93916	0
19.4331	20.5202	19.3777	18.4996	21.1563	21.9786	20.384	20.4058	+	WT_mutant	IVDSPEKLK 1xPhospho [S4(100)]	Q9BZD4 1xPhospho [S247(100)]	Q9BZD4	NUF2	Kinetochore protein Nuf2	1.45994	-1.52354	-2.71922	0.00406048
21.7242	21.3936	21.5737	21.6011	23.1918	23.5034	23.0818	22.6041	+	WT_mutant	VPEPEGQTSPK 1xPhospho [S9(100)]	Q504Q3 1xPhospho [S1189(100)]	Q504Q3	PAN2	PAB-dependent poly(A)-specific ribonuclease subunit PAN2	3.58877	-1.52214	-7.66504	0
22.1228	21.9826	22.0784	22.11	23.6447	23.6947	23.6451	23.3757	+	WT_mutant	LDSPDPFK 1xPhospho [S3(100)]	P42566 1xPhospho [S796(100)]	P42566	EPS15	Epidermal growth factor receptor substrate 15	5.88714	-1.51659	-19.1868	0
22.3477	21.8395	22.0941	22.0943	23.7259	23.8237	23.8505	23.0365	+	WT_mutant	IPVSPEQAR 1xPhospho [S4(100)]	Q9H981 1xPhospho [S132(100)]	Q9H981	ACTR8	Actin-related protein 8	3.34685	-1.51524	-6.92217	0
24.4339	23.7323	24.1543	24.3541	25.3985	25.5954	25.5654	26.1687	+	WT_mutant	RRTPTPPPR 2xPhospho [T3(100);T5(100)]	Q8IYB3 2xPhospho [T572(100);T574(100)]	Q8IYB3	SRRM1	Serine/arginine repetitive matrix protein 1	3.23021	-1.51336	-6.58556	0
21.3386	21.4598	21.2184	20.8878	22.9276	22.2524	23.4286	22.3446	+	WT_mutant	SMDLGIADETK 1xOxidation [M2];1xPhospho [S1(100)]	Q8TEW0 1xPhospho [S852(100)]	Q8TEW0	PARD3	Partitioning defective 3 homolog	2.62275	-1.51217	-5.02857	0
18.8049	19.8034	19.7739	20.1771	21.8064	20.4406	22.0109	20.3426	+	WT_mutant	LLHSPMTK 1xOxidation [M6];1xPhospho [S4(100)]	Q9NVN8 1xPhospho [S465(100)]	Q9NVN8	GNL3L	Guanine nucleotide-binding protein-like 3-like protein	1.5379	-1.51032	-2.85528	0.00320127
25.1931	25.4826	25.0177	24.5817	26.476	26.5086	26.5143	26.7671	+	WT_mutant	RVSISEGDDK 1xPhospho [S3(100)]	P22087 1xPhospho [S124(100)]	P22087	FBL	rRNA 2'-O-methyltransferase fibrillarin	3.53063	-1.49772	-7.48076	0
18.8201	19.0263	18.9561	18.8079	21.0989	20.4508	21.3431	18.7066	+	WT_mutant	SGGVTEASSLLGGSPR 1xPhospho [S14(100)]	Q92729 1xPhospho [S853(100)]	Q92729	PTPRU	Receptor-type tyrosine-protein phosphatase U	1.33601	-1.4972	-2.50635	0.00575475
21.9631	21.58	21.9241	22.1985	23.4962	24.8726	22.5653	22.7125	+	WT_mutant	SPEAATPVGK 1xPhospho [S1(100)]	Q5VWN6 1xPhospho [S685(100)]	Q5VWN6	FAM208B	Protein FAM208B	1.47894	-1.4952	-2.75223	0.00381513
22.5322	21.8658	22.2108	22.2899	23.6866	24.2899	23.5313	23.3631	+	WT_mutant	VIEGSLSPK 1xPhospho [S7(100)]	Q8IX01 1xPhospho [S603(100)]	Q8IX01	SUGP2	SURP and G-patch domain-containing protein 2	3.05698	-1.49304	-6.10948	0
19.2907	19.5022	19.8438	20.4055	21.3817	20.874	21.4015	21.3564	+	WT_mutant	EVDEISPEDDQR 1xPhospho [S6(100)]	Q96T37 1xPhospho [S365(100)]	Q96T37	RBM15	Putative RNA-binding protein 15	2.79572	-1.49283	-5.44118	0
19.5689	20.9345	20.9292	21.7813	22.3871	22.0831	21.6526	23.0432	+	WT_mutant	NVSSFPDDATSPLQENR 1xPhospho [S11(99.6)]	P52292 1xPhospho [S62(99.6)]	P52292	KPNA2	Importin subunit alpha-1	1.47193	-1.48802	-2.74004	0.00394555
19.4819	18.8435	18.993	18.7891	20.5628	20.9428	20.6391	19.8967	+	WT_mutant	APVASPAALGSTATASPAAPAR 1xPhospho [S16(100)]	Q6ZN55 1xPhospho [S728(100)]	Q6ZN55	ZNF574	Zinc finger protein 574	2.80906	-1.48351	-5.47394	0
18.9286	19.5839	19.1575	18.9923	20.7586	21.2558	20.1527	20.428	+	WT_mutant	NHPMTPEAVK 1xOxidation [M4];1xPhospho [T5(100)]	P51659 1xPhospho [T265(100)]	P51659	HSD17B4	(3R)-hydroxyacyl-CoA dehydrogenase;Enoyl-CoA hydratase 2;Peroxisomal multifunctional enzyme type 2	2.74134	-1.48322	-5.30902	0
21.5121	20.0597	20.9431	21.2297	22.4467	22.7746	22.7376	21.7026	+	WT_mutant	SFSMQDLR 1xOxidation [M4];1xPhospho [S3(100)]	Q9H6H4 1xPhospho [S152(100)]	Q9H6H4	REEP4	Receptor expression-enhancing protein 4	1.9912	-1.47925	-3.69033	0.00056847
26.2674	25.4555	25.9369	26.0783	27.3171	26.9483	27.9059	27.4694	+	WT_mutant	SPSKPLPEVTDEYK 1xPhospho [S1(100)]	P05455 1xPhospho [S92(100)]	P05455	SSB	Lupus La protein	2.86125	-1.47566	-5.60351	0
18.4495	18.9446	18.8349	18.9807	20.4912	20.9502	19.8377	19.8246	+	WT_mutant	DDEGATPIKR 1xPhospho [T6(100)]	Q70CQ2 1xPhospho [T3350(100)]	Q70CQ2	USP34	Ubiquitin carboxyl-terminal hydrolase 34	2.5776	-1.47348	-4.92448	0
22.1362	21.5513	21.9881	22.2346	23.4276	23.7803	23.3479	23.2456	+	WT_mutant	EASPAPLAQGEPGR 1xPhospho [S3(100)]	Q9P1Y6 1xPhospho [S1202(100)]	Q9P1Y6	PHRF1	PHD and RING finger domain-containing protein 1	3.61113	-1.47279	-7.73692	0
18.9213	19.7271	19.9254	20.5868	21.7627	21.0982	21.4976	20.6829	+	WT_mutant	SLEEDLETLK 1xPhospho [S1(100)]	P48681 1xPhospho [S578(100)]	P48681	NES	Nestin	1.90828	-1.47018	-3.53109	0.000903737
24.4186	24.5826	24.4704	24.3655	26.1325	25.9229	26.1949	25.4479	+	WT_mutant	EAESPGTPAATFPR 1xPhospho [S4(100)]	Q8N944 1xPhospho [S404(100)]	Q8N944	AMER3	APC membrane recruitment protein 3	3.79604	-1.46528	-8.35351	0
23.4568	23.8465	23.3049	22.7326	25.0469	24.6469	25.3121	24.1955	+	WT_mutant	LNEQASEEILK 1xPhospho [S6(100)]	Q01105 1xPhospho [S63(100)]	Q01105	SET	Protein SET	2.3235	-1.46515	-4.36438	8.66336633663366E-05
20.4318	21.2183	20.7218	20.5232	22.3294	22.5134	21.8917	22.0161	+	WT_mutant	TSLEASMEASPK 1xOxidation [M7];1xPhospho [S10(100)]	Q8IWC1 1xPhospho [S461(100)]	Q8IWC1	MAP7D3	MAP7 domain-containing protein 3	3.19115	-1.46389	-6.47578	0
23.7401	23.1858	23.7767	24.1563	25.5787	25.7784	25.434	23.9141	+	WT_mutant	YGMGTSVER 1xOxidation [M3];1xPhospho [S6(99.6)]	P08559 1xPhospho [S232(99.6)]	P08559	PDHA1	Pyruvate dehydrogenase E1 component subunit alpha, somatic form, mitochondrial	1.67667	-1.46155	-3.10233	0.00211765
18.4657	17.3853	18.3351	18.9519	19.8553	20.4454	19.65	19.0119	+	WT_mutant	DALGDSLQVPVSPSSTTSSR 1xPhospho [S12(100)]	Q9Y2D5 1xPhospho [S152(100)]	Q9Y2D5	AKAP2	A-kinase anchor protein 2	1.78421	-1.45613	-3.29864	0.00156763
23.1625	22.1102	23.1049	23.7921	24.4957	24.3177	24.8249	24.3529	+	WT_mutant	GPASDSETEDASR 1xPhospho [S4(100)]	Q96ST2 1xPhospho [S313(100)]	Q96ST2	IWS1	Protein IWS1 homolog	2.13456	-1.45539	-3.97372	0.000258141
25.8508	25.4263	25.7316	25.8349	27.4048	27.6084	27.3467	26.2992	+	WT_mutant	ITSPLMEPSSIEK 1xOxidation [M6];1xPhospho [S3(100)]	P28066 1xPhospho [S56(100)]	P28066	PSMA5	Proteasome subunit alpha type-5	2.47369	-1.45387	-4.6903	5.64102564102564E-05
22.4526	22.2721	22.6344	22.9852	24.1337	23.8261	24.2735	23.9254	+	WT_mutant	ASSADDIEAMR 1xOxidation [M10];1xPhospho [S3(100)]	Q12809 1xPhospho [S284(100)]	Q12809	KCNH2	Potassium voltage-gated channel subfamily H member 2	3.67923	-1.45358	-7.95933	0
20.7433	20.0983	21.1618	22.1059	22.8463	22.162	23.1616	21.7449	+	WT_mutant	TSFSVGSDDELGPIR 1xPhospho [S7(100)]	Q9NRY4 1xPhospho [S1179(100)]	Q9NRY4	ARHGAP35	Rho GTPase-activating protein 35	1.47228	-1.45139	-2.74063	0.00389523
19.2201	19.2628	18.8108	18.1964	20.4152	20.569	20.497	19.8107	+	WT_mutant	LSEPGTDLVEPSPK 1xPhospho [S12(100)]	Q8NEN9 1xPhospho [S967(100)]	Q8NEN9	PDZD8	PDZ domain-containing protein 8	2.52277	-1.45045	-4.79999	0
30.5183	30.7438	30.6003	30.5719	31.887	31.6003	32.0443	32.6846	+	WT_mutant	IEDVGSDEEDDSGK 1xPhospho [S6(100)]	P08238 1xPhospho [S255(100)]	P08238	HSP90AB1	Heat shock protein HSP 90-beta	3.07841	-1.44546	-6.16688	0
24.5277	25.3806	25.3735	25.8984	26.8381	26.7982	26.2657	27.0501	+	WT_mutant	VVSPPEPEKEEAAK 1xPhospho [S3(100)]	Q8N163 1xPhospho [S569(100)]	Q8N163	CCAR2	Cell cycle and apoptosis regulator protein 2	2.33239	-1.44299	-4.38328	8.6848635235732E-05
20.1851	19.8085	19.7432	19.4879	21.1444	22.4056	20.5413	20.8974	+	WT_mutant	VVVISSSEDSDAENSSSR 1xPhospho [S10(100)]	P29590 1xPhospho [S565(100)]	P29590	PML	Protein PML	1.81127	-1.44099	-3.34876	0.0013823
22.2322	22.4226	22.5724	22.8758	24.0438	23.802	23.9943	24.0013	+	WT_mutant	SSGSPEPSPAIAK 1xPhospho [S4(100)]	Q66K64 1xPhospho [S310(100)]	Q66K64	DCAF15	DDB1- and CUL4-associated factor 15	4.19097	-1.43461	-9.81498	0
20.6741	20.6038	20.7374	20.8523	22.1994	21.8996	22.3863	22.1163	+	WT_mutant	YQEDSDPER 1xPhospho [S5(100)]	Q6P6C2 1xPhospho [S64(100)]	Q6P6C2	ALKBH5	RNA demethylase ALKBH5	4.81363	-1.43352	-12.592	0
20.2557	20.6058	20.5546	20.6995	22.0317	22.0814	21.7693	21.965	+	WT_mutant	VYTYIQSR 1xPhospho [Y4(99.8)]	Q92630 1xPhospho [Y382(99.8)]	Q92630	DYRK2	Dual specificity tyrosine-phosphorylation-regulated kinase 2	4.72624	-1.43293	-12.1628	0
23.0609	22.8172	23.0762	23.2632	24.5933	24.8108	24.4479	24.088	+	WT_mutant	SGLTVPTSPK 1xPhospho [S8(99.5)]	Q53EL6 1xPhospho [S94(99.5)]	Q53EL6	PDCD4	Programmed cell death protein 4	3.71231	-1.43063	-8.06932	0
24.5632	24.0634	24.4052	24.6163	25.5966	25.809	25.6475	26.2831	+	WT_mutant	IFVGGLSPDTPEEK 1xPhospho [S7(100)]	Q14103 1xPhospho [S190(100)]	Q14103	HNRNPD	Heterogeneous nuclear ribonucleoprotein D0	3.41106	-1.42204	-7.11333	0
21.8674	21.5367	21.5961	21.4613	23.0557	23.1381	23.1888	22.7555	+	WT_mutant	EGTPPIEER 1xPhospho [T3(100)]	O60829 1xPhospho [T51(100)]	O60829	PAGE4	P antigen family member 4	4.43172	-1.41912	-10.8141	0
23.0536	23.0292	23.2123	23.3961	24.8211	24.7422	24.7581	24.0339	+	WT_mutant	NMSPDEIK 1xOxidation [M2];1xPhospho [S3(100)]	Q9UHR5 1xPhospho [S113(100)]	Q9UHR5	SAP30BP	SAP30-binding protein	3.35125	-1.41604	-6.93516	0
18.6392	19.459	19.1338	19.1082	20.694	19.2983	21.2789	20.7082	+	WT_mutant	GSLASLDSLR 2xPhospho [S2(100);S5(100)]	O60716 2xPhospho [S346(100);S349(100)]	O60716	CTNND1	Catenin delta-1	1.67842	-1.40981	-3.10548	0.00209482
23.5479	24.1179	23.6149	23.2955	25.1341	25.6675	24.6063	24.8074	+	WT_mutant	VPASPLPGLER 1xPhospho [S4(100)]	Q7KZI7 1xPhospho [S456(100)]	Q7KZI7	MARK2	Serine/threonine-protein kinase MARK2	2.55957	-1.4098	-4.88331	0
22.3497	21.8719	21.8231	21.5214	22.9419	22.9474	23.3546	23.9487	+	WT_mutant	ATEDGEEDEVSAGEK 1xPhospho [S11(100)]	Q9BXW9 1xPhospho [S1435(100)]	Q9BXW9	FANCD2	Fanconi anemia group D2 protein	2.52499	-1.40661	-4.805	0
25.0204	25.1744	25.1343	25.1583	26.6044	26.5351	26.5559	26.4031	+	WT_mutant	LFDDSDER 1xPhospho [S5(100)]	O43719 1xPhospho [S721(100)]	O43719	HTATSF1	HIV Tat-specific factor 1	6.60461	-1.40276	-25.3446	0
26.545	26.1968	26.5809	26.8803	28.0016	28.0799	27.9734	27.757	+	WT_mutant	VSDQNSPVLPK 1xPhospho [S6(100)]	Q9UPU5 1xPhospho [S2047(100)]	Q9UPU5	USP24	Ubiquitin carboxyl-terminal hydrolase 24	3.97411	-1.40222	-8.98684	0
19.5671	19.6403	19.3948	19.1314	20.7461	20.9767	20.6735	20.9409	+	WT_mutant	VQTTPSKPGGDR 1xPhospho [T4(99.6)]	Q12834 1xPhospho [T70(99.6)]	Q12834	CDC20	Cell division cycle protein 20 homolog	4.32935	-1.40089	-10.3785	0
21.7672	22.0331	21.9216	21.8151	23.7757	23.4782	23.7801	22.056	+	WT_mutant	LIYVTPEK 1xPhospho [T5(100)]	P46063 1xPhospho [T190(100)]	P46063	RECQL	ATP-dependent DNA helicase Q1	1.80564	-1.38825	-3.33832	0.00138
26.8287	26.9591	27.0773	27.3471	28.3059	28.1225	28.3088	29.001	+	WT_mutant	RLSPSASPPR 2xPhospho [S3(100);S5(99.5)]	Q8IYB3 2xPhospho [S389(100);S391(99.5)]	Q8IYB3	SRRM1	Serine/arginine repetitive matrix protein 1	3.08881	-1.38148	-6.19489	0
21.014	20.2692	20.8298	21.1225	22.2648	22.6252	22.2075	21.6625	+	WT_mutant	SPGSQAPDEGAGGALR 1xPhospho [S1(100)]	P10075 1xPhospho [S86(100)]	P10075	GLI4	Zinc finger protein GLI4	2.62222	-1.3811	-5.02734	0
19.9322	21.5533	21.3289	22.0441	22.7442	22.7085	21.7456	23.183	+	WT_mutant	SRTPLLPR 2xPhospho [S1(100);T3(100)]	Q9UQ35 2xPhospho [S2032(100);T2034(100)]	Q9UQ35	SRRM2	Serine/arginine repetitive matrix protein 2	1.35219	-1.38069	-2.53392	0.00533059
26.3466	25.7311	25.9896	26.0244	27.1005	27.3507	27.2586	27.893	+	WT_mutant	SKSPPKSPEEEGAVSS 1xPhospho [S3(99.5)]	Q01130 1xPhospho [S208(99.5)]	Q01130	SRSF2	Serine/arginine-rich splicing factor 2	3.18474	-1.37777	-6.45789	0
19.5543	20.2099	20.3287	20.7903	22.0949	21.6141	21.8426	20.8304	+	WT_mutant	VFVGGLSPDTSEEQIK 1xPhospho [S7(100)]	O14979 1xPhospho [S241(100)]	O14979	HNRNPDL	Heterogeneous nuclear ribonucleoprotein D-like	1.98486	-1.37477	-3.67803	0.000605852
23.8467	23.8034	23.6987	23.478	25.29	25.2908	25.3383	24.4022	+	WT_mutant	GLGPPSPPAPPR 1xPhospho [S6(100)]	Q13425 1xPhospho [S95(100)]	Q13425	SNTB2	Beta-2-syntrophin	2.90108	-1.37363	-5.70387	0
24.0266	24.0289	23.6761	23.2572	24.8985	25.3777	24.7732	25.4107	+	WT_mutant	VRSLETENR 1xPhospho [S3(100)]	P05783 1xPhospho [S100(100)]	P05783	KRT18	Keratin, type I cytoskeletal 18	2.8492	-1.3678	-5.57339	0
23.422	22.9726	23.2582	23.3828	24.5935	24.8941	24.54	24.4789	+	WT_mutant	EAASSPAGEPLR 1xPhospho [S5(99.7)]	Q96EB6 1xPhospho [S27(99.7)]	Q96EB6	SIRT1	NAD-dependent protein deacetylase sirtuin-1;SirtT1 75 kDa fragment	4.22959	-1.36775	-9.96943	0
20.2583	17.9053	19.0365	19.1623	20.1309	20.6082	20.8637	20.1931	+	WT_mutant	AGMSSNQSISSPVLDAVPR 1xOxidation [M3];1xPhospho [S11(100)]	Q9UQ35 1xPhospho [S1404(100)]	Q9UQ35	SRRM2	Serine/arginine repetitive matrix protein 2	1.4229	-1.35835	-2.6552	0.00445691
25.4817	25.0989	25.1887	25.0512	26.6129	26.6151	26.8185	26.1934	+	WT_mutant	SPLAIR 1xPhospho [S1(100)]	Q9UQ35 1xPhospho [S2046(100)]	Q9UQ35	SRRM2	Serine/arginine repetitive matrix protein 2	3.78384	-1.35483	-8.31156	0
21.7502	21.7769	21.6975	21.6074	22.982	22.671	23.2451	23.3495	+	WT_mutant	SNSSEALLVDR 1xPhospho [S3(100)]	Q96HB5 1xPhospho [S360(100)]	Q96HB5	CCDC120	Coiled-coil domain-containing protein 120	3.88796	-1.35391	-8.6754	0
22.1521	22.2378	22.2503	22.3481	23.4715	23.3816	23.4932	24.0526	+	WT_mutant	GSLASLDSLR 1xPhospho [S5(100)]	O60716 1xPhospho [S349(100)]	O60716	CTNND1	Catenin delta-1	3.8549	-1.35266	-8.55842	0
25.5236	25.5624	25.6496	25.7782	27.0752	27.1532	26.9286	26.746	+	WT_mutant	FSTPEQAAK 1xPhospho [T3(100)]	P14866 1xPhospho [T487(100)]	P14866	HNRNPL	Heterogeneous nuclear ribonucleoprotein L	4.83948	-1.34729	-12.7217	0
25.9458	26.101	25.9097	25.7199	27.3179	27.0263	27.5145	27.2045	+	WT_mutant	SASADNLTLPR 1xPhospho [S3(100)]	Q8ND76 1xPhospho [S326(100)]	Q8ND76	CCNY	Cyclin-Y	4.34678	-1.34669	-10.4516	0
24.509	24.1097	24.4409	24.6206	25.9065	26.1614	25.797	25.1887	+	WT_mutant	ASPEPPDSAEGALK 1xPhospho [S2(100)]	Q9H1B7 1xPhospho [S547(100)]	Q9H1B7	IRF2BPL	Interferon regulatory factor 2-binding protein-like	2.91889	-1.34335	-5.74916	0
19.9939	20.1196	19.8769	19.5711	21.2215	20.0991	22.0793	21.5343	+	WT_mutant	GSIVDTEEEK 1xPhospho [T6(100)]	Q641Q2 1xPhospho [T221(100)]	Q641Q2	FAM21A	WASH complex subunit FAM21A	1.67335	-1.34318	-3.09634	0.00214581
25.5817	25.9183	25.6334	25.4429	26.9887	26.6944	27.1204	27.1421	+	WT_mutant	EGEEPTVYSDEEEPK 1xPhospho [S9(100)]	O00264 1xPhospho [S181(100)]	O00264	PGRMC1	Membrane-associated progesterone receptor component 1	4.07229	-1.34229	-9.35377	0
19.3668	19.0222	19.1164	18.9638	20.6813	20.5358	20.9347	19.6534	+	WT_mutant	GSPATSPHLGR 1xPhospho [S2(100)]	Q13671 1xPhospho [S333(100)]	Q13671	RIN1	Ras and Rab interactor 1	2.41626	-1.33402	-4.56398	8.84955752212389E-05
21.0718	21.2245	21.8477	22.7634	23.2153	22.8401	23.026	23.1605	+	WT_mutant	DELADEIANSSGK 1xPhospho [S11(99.8)]	P35579 1xPhospho [S1714(99.8)]	P35579	MYH9	Myosin-9	1.83492	-1.33362	-3.39284	0.00133184
24.2854	23.8889	23.9918	23.8637	25.4119	25.513	25.5447	24.8829	+	WT_mutant	IEPIPGESPK 1xPhospho [S8(100)]	O60841 1xPhospho [S1168(100)]	O60841	EIF5B	Eukaryotic translation initiation factor 5B	3.47407	-1.33065	-7.30506	0
21.9624	21.4397	22.1519	22.7935	23.5107	23.8388	23.2387	23.0433	+	WT_mutant	DLSSPTPSEPR 1xPhospho [S4(100)]	Q9UPQ7 1xPhospho [S911(100)]	Q9UPQ7	PDZRN3	E3 ubiquitin-protein ligase PDZRN3	2.15757	-1.32102	-4.02022	0.000197267
22.4923	22.0247	22.3158	22.3703	23.8594	24.0382	23.857	22.7326	+	WT_mutant	AASVAAATTSPTPR 1xPhospho [S10(99.6)]	Q9Y2D9 1xPhospho [S204(99.6)]	Q9Y2D9	ZNF652	Zinc finger protein 652	2.23946	-1.32099	-4.18808	0.000116082
23.8913	23.809	24.3121	24.9077	25.7314	25.5071	25.6537	25.3082	+	WT_mutant	SPAGSPELR 1xPhospho [S5(100)]	Q96JM3 1xPhospho [S436(100)]	Q96JM3	CHAMP1	Chromosome alignment-maintaining phosphoprotein 1	2.57797	-1.32009	-4.92534	0
22.24	21.8592	22.2545	22.5288	23.6469	23.5846	23.727	23.2017	+	WT_mutant	SGGNEVSIEER 1xPhospho [S1(100)]	Q15061 1xPhospho [S431(100)]	Q15061	WDR43	WD repeat-containing protein 43	3.47872	-1.31944	-7.31936	0
21.9723	21.4567	21.7045	21.7496	23.0169	23.7417	22.7186	22.6592	+	WT_mutant	TPITVVK 1xPhospho [T1(100)]	P06396 1xPhospho [T742(100)]	P06396	GSN	Gelsolin	2.5507	-1.31336	-4.86316	0
23.531	24.3992	24.3936	24.8375	25.9461	25.0819	25.9179	25.4605	+	WT_mutant	RTPTPPPR 2xPhospho [T2(100);T4(100)]	Q8IYB3 2xPhospho [T572(100);T574(100)]	Q8IYB3	SRRM1	Serine/arginine repetitive matrix protein 1	2.06214	-1.31129	-3.82924	0.000416131
24.2541	25.1518	24.9384	25.1466	26.3094	25.1723	26.6054	26.6223	+	WT_mutant	DLDEEGSEK 1xPhospho [S7(100)]	O43719 1xPhospho [S579(100)]	O43719	HTATSF1	HIV Tat-specific factor 1	1.75097	-1.3046	-3.23748	0.0017351
26.4879	26.4694	26.2832	26.0451	27.4963	27.6068	27.5493	27.84	+	WT_mutant	EEVVGGDDSDGLR 1xPhospho [S9(100)]	P25490 1xPhospho [S118(100)]	P25490	YY1	Transcriptional repressor protein YY1	4.28107	-1.30167	-10.1787	0
24.4876	24.2394	24.5816	24.8675	25.9887	26.0737	25.8924	25.426	+	WT_mutant	AGPEEPGDSPPLR 1xPhospho [S9(100)]	Q12770 1xPhospho [S851(100)]	Q12770	SCAP	Sterol regulatory element-binding protein cleavage-activating protein	3.26994	-1.30114	-6.69872	0
23.4419	23.294	23.4374	23.5736	24.6307	24.8383	24.5246	24.9542	+	WT_mutant	SLSGSPLK 1xPhospho [S5(100)]	Q9UIG0 1xPhospho [S349(100)]	Q9UIG0	BAZ1B	Tyrosine-protein kinase BAZ1B	4.58892	-1.30025	-11.5157	0
24.0645	23.8053	23.5121	22.9494	24.8807	25.2095	24.9757	24.4541	+	WT_mutant	AAPQSPSVPK 1xPhospho [S5(99.5)]	O75694 1xPhospho [S992(99.5)]	O75694	NUP155	Nuclear pore complex protein Nup155	2.39772	-1.2972	-4.52365	8.80503144654088E-05
21.6588	20.4473	21.1578	21.4598	22.1642	22.9542	22.1049	22.6883	+	WT_mutant	LSPSPSLR 1xPhospho [S4(99.6)]	Q5T200 1xPhospho [S209(99.6)]	Q5T200	ZC3H13	Zinc finger CCCH domain-containing protein 13	2.07856	-1.29697	-3.86175	0.000417595
21.7612	21.6646	21.9836	22.3365	23.3288	23.1846	23.3149	23.1049	+	WT_mutant	SDSDSSTLPR 1xPhospho [S3(100)]	Q9ULE0 1xPhospho [S927(100)]	Q9ULE0	WWC3	Protein WWC3	3.7456	-1.29682	-8.18129	0
19.8474	20.4268	19.6148	18.7878	21.2739	21.1148	21.3656	20.1026	+	WT_mutant	SPSEESAPTTSPESVSGSVPSSGSSGR 1xPhospho [S3(98.9)]	P54725 1xPhospho [S125(98.9)]	P54725	RAD23A	UV excision repair protein RAD23 homolog A	1.55825	-1.295	-2.89111	0.00304904
23.8341	23.5121	23.8109	23.9945	25.1491	25.013	25.3002	24.8654	+	WT_mutant	ASPEPEGEAAGK 1xPhospho [S2(100)]	Q8IU81 1xPhospho [S384(100)]	Q8IU81	IRF2BP1	Interferon regulatory factor 2-binding protein 1	4.09624	-1.29401	-9.44524	0
23.6969	23.6834	23.9307	24.2137	25.2422	24.4737	25.6658	25.2974	+	WT_mutant	VSISEGDDK 1xPhospho [S4(100)]	P22087 1xPhospho [S126(100)]	P22087	FBL	rRNA 2'-O-methyltransferase fibrillarin	2.43667	-1.28863	-4.60863	8.87761572606214E-05
23.2965	22.2563	22.9692	23.3166	24.1829	24.663	24.1857	23.9524	+	WT_mutant	TVGTPIASVPGSTNTGTVPGSEK 1xPhospho [T4(99.6)]	Q99460 1xPhospho [T273(99.6)]	Q99460	PSMD1	26S proteasome non-ATPase regulatory subunit 1	2.36291	-1.28636	-4.44853	8.75547217010632E-05
28.031	27.8607	28.0963	28.3029	29.2675	28.6482	29.7248	29.7813	+	WT_mutant	EISDDEAEEEK 1xPhospho [S3(100)]	P08238 1xPhospho [S226(100)]	P08238	HSP90AB1	Heat shock protein HSP 90-beta	2.44081	-1.28274	-4.61773	5.58375634517767E-05
25.1475	25.1738	25.4177	25.7056	26.9555	27.0072	26.7152	25.8572	+	WT_mutant	AGGPTTPLSPTR 1xPhospho [S9(99.6)]	P20700 1xPhospho [S23(99.6)]	P20700	LMNB1	Lamin-B1	2.28913	-1.27265	-4.29176	0.000117431
25.2059	24.8513	25.1527	25.3232	26.5153	26.7235	26.4288	25.9166	+	WT_mutant	AESPSPAPPPGLR 1xPhospho [S3(100)]	Q9BUA3 1xPhospho [S308(100)]	Q9BUA3	C11orf84	Uncharacterized protein C11orf84	3.1479	-1.26278	-6.35588	0
24.0622	23.6712	23.8707	23.9308	25.1387	25.9321	24.7281	24.7754	+	WT_mutant	GSPNTASAEATLPR 1xPhospho [S2(100)]	Q6PJG6 1xPhospho [S742(100)]	Q6PJG6	BRAT1	BRCA1-associated ATM activator 1	2.31387	-1.25988	-4.34396	0.000118154
24.8414	24.9372	24.8349	24.8301	25.8083	25.9662	25.7345	26.941	+	WT_mutant	EGEEPTVYSDEEEPKDESAR 1xPhospho [S9(100)]	O00264 1xPhospho [S181(100)]	O00264	PGRMC1	Membrane-associated progesterone receptor component 1	2.36171	-1.25163	-4.44594	8.75E-05
19.7467	20.4976	20.6834	21.4063	21.9232	21.7646	21.4066	22.2308	+	WT_mutant	MESEGGADDSAEEGDLLDDDDNEDR 1xOxidation [M1];1xPhospho [S10(100)]	P07910 1xPhospho [S260(100)]	P07910	HNRNPC	Heterogeneous nuclear ribonucleoproteins C1/C2	1.76861	-1.24777	-3.26988	0.00159425
27.7638	27.7377	27.785	27.8556	28.9307	28.9143	28.9533	29.3325	+	WT_mutant	GDQPAASGDSDDDEPPPLPR 1xPhospho [S10(100)]	O00264 1xPhospho [S57(100)]	O00264	PGRMC1	Membrane-associated progesterone receptor component 1	4.70584	-1.24717	-12.0646	0
24.5501	23.6442	24.5035	25.0613	25.9296	26.1512	25.896	24.7452	+	WT_mutant	VMIGSPK 1xOxidation [M2];1xPhospho [S5(100)]	Q68CZ2 1xPhospho [S1441(100)]	Q68CZ2	TNS3	Tensin-3	1.54716	-1.24077	-2.87157	0.0031026
22.0748	22.3352	22.1918	22.1173	23.6478	23.762	23.4214	22.84	+	WT_mutant	DVTSPINER 1xPhospho [S4(100)]	Q6ZW76 1xPhospho [S320(100)]	Q6ZW76	ANKS3	Ankyrin repeat and SAM domain-containing protein 3	2.94347	-1.23803	-5.8121	0
22.0392	22.2871	22.0455	21.9104	23.2601	23.8777	22.7763	23.2985	+	WT_mutant	SLLVQTK 1xPhospho [S1(100)]	P39023 1xPhospho [S350(100)]	P39023	RPL3	60S ribosomal protein L3	2.68052	-1.23258	-5.16389	0
22.1135	22.7405	22.3153	22.0414	23.9102	23.7131	23.7805	22.7299	+	WT_mutant	VAVGELTDEDVK 1xPhospho [T7(100)]	P49736 1xPhospho [T457(100)]	P49736	MCM2	DNA replication licensing factor MCM2	2.11286	-1.23076	-3.93014	0.000313864
21.7911	20.3635	21.002	21.09	21.8248	22.4824	22.0752	22.7862	+	WT_mutant	SVAAEGALLPQTPPSPR 1xPhospho [S15(100)]	Q86X27 1xPhospho [S329(100)]	Q86X27	RALGPS2	Ras-specific guanine nucleotide-releasing factor RalGPS2	1.84003	-1.23052	-3.40239	0.00133259
22.1747	21.4593	21.8792	22.0319	22.9978	23.2298	23.121	23.1118	+	WT_mutant	NSPQSSPTSTPK 1xPhospho [S2(100)]	Q9Y6Y0 1xPhospho [S322(100)]	Q9Y6Y0	IVNS1ABP	Influenza virus NS1A-binding protein	3.56848	-1.22886	-7.60031	0
24.5355	24.7621	24.5263	24.3454	25.7465	25.6181	25.8121	25.9004	+	WT_mutant	LFDEEEDSSEK 1xPhospho [S8(99.8)]	O43719 1xPhospho [S713(99.8)]	O43719	HTATSF1	HIV Tat-specific factor 1	4.64931	-1.22696	-11.7962	0
21.8887	21.7674	21.8216	21.7821	22.9889	21.9982	23.7715	23.4022	+	WT_mutant	VSPSPSQESLSSSK 1xPhospho [S2(100)]	Q5JSH3 1xPhospho [S561(100)]	Q5JSH3	WDR44	WD repeat-containing protein 44	1.7286	-1.22526	-3.19656	0.00181958
24.6189	24.3398	24.6729	24.9307	25.9422	25.8259	26.0292	25.6555	+	WT_mutant	TLNMTTSPEEK 1xOxidation [M4];1xPhospho [S7(100)]	P49915 1xPhospho [S332(100)]	P49915	GMPS	GMP synthase [glutamine-hydrolyzing]	3.80815	-1.22261	-8.39532	0
22.0329	21.5275	21.8478	21.9688	22.9618	22.6047	23.4179	23.2778	+	WT_mutant	DSPDSPEPPNK 1xPhospho [S5(100)]	Q9NVM9 1xPhospho [S626(100)]	Q9NVM9	ASUN	Protein asunder homolog	2.91425	-1.22129	-5.73734	0
20.7148	20.7569	20.7495	20.7372	22.0676	21.9453	22.1125	21.7136	+	WT_mutant	SSDQPLTVPVSPK 1xPhospho [S11(100)]	Q9ULW0 1xPhospho [S738(100)]	Q9ULW0	TPX2	Targeting protein for Xklp2	5.00622	-1.22013	-13.5887	0
22.6424	22.7097	22.8019	22.9582	24.0386	23.8933	24.0416	24.0139	+	WT_mutant	ELTDEEAER 1xPhospho [T3(100)]	Q9Y266 1xPhospho [T108(100)]	Q9Y266	NUDC	Nuclear migration protein nudC	5.39958	-1.21877	-15.8611	0
24.1074	24.1977	24.2737	24.4003	25.5792	25.3136	25.6492	25.3095	+	WT_mutant	DDYPSSPPK 1xPhospho [S6(99.7)]	P63279 1xPhospho [S71(99.7)]	P63279	UBE2I	SUMO-conjugating enzyme UBC9	4.53495	-1.21812	-11.2703	0
28.6066	28.4174	28.8217	29.2146	30.1971	30.2401	30.0454	29.4419	+	WT_mutant	ASAVSELSPR 1xPhospho [S8(100)]	Q9Y2W1 1xPhospho [S243(100)]	Q9Y2W1	THRAP3	Thyroid hormone receptor-associated protein 3	2.53724	-1.21604	-4.83264	0
18.0806	19.697	18.6456	18.1525	20.0768	19.2479	20.0811	20.0116	+	WT_mutant	DFTSLENTVEER 1xPhospho [S4(100)]	Q07065 1xPhospho [S232(100)]	Q07065	CKAP4	Cytoskeleton-associated protein 4	1.53614	-1.2104	-2.8522	0.00322718
23.0579	23.0865	23.2545	23.4868	24.47	24.2463	24.5162	24.4726	+	WT_mutant	NSSPAPPQPAPGK 1xPhospho [S3(100)]	Q9NYV4 1xPhospho [S1083(100)]	Q9NYV4	CDK12	Cyclin-dependent kinase 12	4.33524	-1.20486	-10.4031	0
22.8876	22.6943	23.2789	23.8873	24.5965	23.9032	24.8878	24.1695	+	WT_mutant	SPESQNLIDGTK 1xPhospho [S1(100)]	Q9HCE3 1xPhospho [S314(100)]	Q9HCE3	ZNF532	Zinc finger protein 532	1.89757	-1.20224	-3.51076	0.000927077
21.0942	21.0885	21.1369	21.2039	22.3251	22.384	22.2613	22.3413	+	WT_mutant	SLVSVTK 1xPhospho [S1(100)]	P08238 1xPhospho [S532(100)]	P08238	HSP90AB1	Heat shock protein HSP 90-beta	7.24807	-1.19706	-32.4952	0
22.4909	23.3762	23.2071	23.5309	24.3351	23.8306	24.1824	25.0423	+	WT_mutant	EISDDEAEEEKGEK 1xPhospho [S3(100)]	P08238 1xPhospho [S226(100)]	P08238	HSP90AB1	Heat shock protein HSP 90-beta	1.88591	-1.19635	-3.48867	0.000988156
27.0483	26.9354	27.1941	27.4526	28.474	28.4746	28.393	28.0539	+	WT_mutant	SESPPPLSDPK 1xPhospho [S3(100)]	Q15059 1xPhospho [S263(100)]	Q15059	BRD3	Bromodomain-containing protein 3	3.67332	-1.19132	-7.9398	0
23.2554	24.3871	23.1917	22.2704	24.4886	24.6218	24.2398	24.5139	+	WT_mutant	STSATDTHHVEMAR 1xOxidation [M12];1xPhospho [S1(99.5)]	O14874 1xPhospho [S31(99.5)]	O14874	BCKDK	[3-methyl-2-oxobutanoate dehydrogenase [lipoamide]] kinase, mitochondrial	1.44849	-1.18984	-2.69939	0.00421852
22.5987	22.6078	22.7012	22.8019	23.9208	23.4267	24.2142	23.9039	+	WT_mutant	VPSAGDVEK 1xPhospho [S3(100)]	Q15785 1xPhospho [S186(100)]	Q15785	TOMM34	Mitochondrial import receptor subunit TOM34	3.3746	-1.18901	-7.00426	0
23.2818	22.8975	23.3558	23.6913	24.7257	24.7617	24.6813	23.7873	+	WT_mutant	LSSEMNTSTVNSAR 1xOxidation [M5];1xPhospho [S2(100)]	P20700 1xPhospho [S278(100)]	P20700	LMNB1	Lamin-B1	2.21688	-1.1824	-4.14141	0.000115385
24.7878	24.349	24.6412	24.7523	25.8729	25.9884	25.9266	25.4586	+	WT_mutant	ENASPAPGTTAEEAMSR 1xOxidation [M15];1xPhospho [S4(100)]	P46379 1xPhospho [S973(100)]	P46379	BAG6	Large proline-rich protein BAG6	3.55599	-1.17902	-7.56066	0
24.0425	23.9647	23.9832	23.9612	25.1323	25.0899	25.2111	25.1904	+	WT_mutant	EEASDDDMEGDEAVVR 1xOxidation [M8];1xPhospho [S4(100)]	O75643 1xPhospho [S225(100)]	O75643	SNRNP200	U5 small nuclear ribonucleoprotein 200 kDa helicase	7.43746	-1.16804	-34.9566	0
17.9237	19.2344	18.9299	19.2102	20.5312	19.8129	20.2155	19.3853	+	WT_mutant	ITAEIFSPNDK 1xPhospho [S7(100)]	Q96SU4 1xPhospho [S611(100)]	Q96SU4	OSBPL9	Oxysterol-binding protein-related protein 9	1.58299	-1.16167	-2.93483	0.00274237
25.9543	26.1606	25.9673	25.8203	27.1317	26.8284	27.3125	27.276	+	WT_mutant	GLSEDTTEETLK 1xPhospho [S3(100)]	P19338 1xPhospho [S580(100)]	P19338	NCL	Nucleolin	3.95122	-1.16152	-8.90317	0
21.1175	21.623	21.3506	21.2714	22.5997	22.4147	22.5119	22.4657	+	WT_mutant	DLEGSDIDTR 1xPhospho [S5(100)]	P55060 1xPhospho [S377(100)]	P55060	CSE1L	Exportin-2	4.29912	-1.15739	-10.253	0
23.912	23.612	23.9762	24.2874	25.0894	25.042	25.1406	25.1405	+	WT_mutant	EGSQGELTPANSQSR 1xPhospho [S3(100)]	Q13098 1xPhospho [S474(100)]	Q13098	GPS1	COP9 signalosome complex subunit 1	3.75988	-1.15624	-8.22974	0
24.0657	23.9148	23.8813	23.7429	25.0878	25.4036	24.9742	24.7434	+	WT_mutant	DQTPDENDQVVVK 1xPhospho [T3(100)]	O00425 1xPhospho [T528(100)]	O00425	IGF2BP3	Insulin-like growth factor 2 mRNA-binding protein 3	3.55273	-1.1511	-7.55038	0
25.1935	25.1776	25.4932	25.8655	26.7669	26.4332	26.8212	26.3088	+	WT_mutant	ISDSESEDPPR 1xPhospho [S4(100)]	Q96ST2 1xPhospho [S250(100)];1xPhospho [S522(100)]	Q96ST2	IWS1	Protein IWS1 homolog	2.87022	-1.15004	-5.62601	0
21.8988	21.2993	21.576	21.592	22.8516	23.869	22.3614	21.8838	+	WT_mutant	EITALAPSTMK 1xOxidation [M10];1xPhospho [T9(99.6)]	P60709 1xPhospho [T324(99.6)];P62736 1xPhospho [T326(99.6)]	P60709;P62736	ACTA2;ACTB	Actin, aortic smooth muscle;Actin, cytoplasmic 1;Actin, cytoplasmic 1, N-terminally processed	1.39204	-1.14994	-2.60212	0.00502845
20.3938	20.6649	19.8809	19.0495	20.8679	21.3151	20.8187	21.5736	+	WT_mutant	ISITEGIER 1xPhospho [S2(100)]	P15924 1xPhospho [S2632(100)]	P15924	DSP	Desmoplakin	1.54816	-1.14655	-2.87334	0.00310426
23.6947	23.2342	23.5542	23.7319	24.5971	24.846	24.5823	24.7637	+	WT_mutant	EQSEVSVSPR 1xPhospho [S8(100)]	Q7L4I2 1xPhospho [S32(100)]	Q7L4I2	RSRC2	Arginine/serine-rich coiled-coil protein 2	3.9174	-1.14355	-8.78073	0
21.5273	22.2636	21.8962	21.827	23.1486	22.8945	22.9974	23.043	+	WT_mutant	AIGSTSKPQESPK 1xPhospho [S11(100)]	P18887 1xPhospho [S241(100)]	P18887	XRCC1	DNA repair protein XRCC1	3.41712	-1.14235	-7.13156	0
19.0745	18.4448	18.8118	18.9919	19.6538	19.9099	19.7624	20.5461	+	WT_mutant	LVSPGSANETSSILVESVTR 1xPhospho [S3(99.5)]	O75369 1xPhospho [S2478(99.5)]	O75369	FLNB	Filamin-B	2.46222	-1.13729	-4.66491	5.61941251596424E-05
25.8729	25.4244	25.966	26.4033	27.1175	26.9347	27.2619	26.9013	+	WT_mutant	SPSPSPTPEAK 1xPhospho [S1(100)]	Q8TAQ2 1xPhospho [S302(100)]	Q8TAQ2	SMARCC2	SWI/SNF complex subunit SMARCC2	2.70652	-1.13721	-5.22559	0
22.8503	23.1278	22.7621	22.4231	24.0227	24.2236	23.8623	23.5979	+	WT_mutant	SFSISPSR 1xPhospho [S5(99.6)]	P18583 1xPhospho [S1952(99.6)]	P18583	SON	Protein SON	2.93253	-1.13579	-5.78402	0
21.6705	22.0237	21.8316	21.7624	23.0712	22.9739	22.9776	22.746	+	WT_mutant	SSFSSDPDEK 1xPhospho [S2(100)]	P46013 1xPhospho [S128(100)]	P46013	MKI67	Antigen KI-67	4.47153	-1.1201	-10.988	0
22.2078	22.3907	22.1888	22.0005	23.4581	23.5519	23.3462	22.9089	+	WT_mutant	TSPTPGDFPK 1xPhospho [S2(100)]	Q9UPU7 1xPhospho [S155(100)]	Q9UPU7	TBC1D2B	TBC1 domain family member 2B	3.32807	-1.11929	-6.86706	0
25.3898	25.3235	25.6163	25.97	26.7079	26.549	26.7116	26.8075	+	WT_mutant	LSPSPSSR 1xPhospho [S6(99.7)]	P20700 1xPhospho [S393(100)];Q03252 1xPhospho [S407(100)]	P20700;Q03252	LMNB1;LMNB2	Lamin-B1;Lamin-B2	3.44067	-1.11911	-7.20289	0
23.6524	23.4468	23.3737	23.1713	24.4407	24.7643	24.4011	24.4979	+	WT_mutant	LSSSLGR 1xPhospho [S4(100)]	Q9BST9 1xPhospho [S220(100)]	Q9BST9	RTKN	Rhotekin	3.88438	-1.11499	-8.66267	0
23.7166	23.0783	23.6044	23.8915	24.8032	24.7856	24.9574	24.1933	+	WT_mutant	LSQSDEDVIR 1xPhospho [S4(100)]	Q9H7D7 1xPhospho [S123(100)]	Q9H7D7	WDR26	WD repeat-containing protein 26	2.42314	-1.11214	-4.57899	8.85515496521189E-05
22.3218	22.431	22.7574	23.2037	24.0569	23.6369	24.0672	23.3883	+	WT_mutant	DTGSPPASEGPTDGSR 1xPhospho [S4(99.6)]	Q969R8 1xPhospho [S220(99.6)]	Q969R8	ITFG2	Integrin-alpha FG-GAP repeat-containing protein 2	2.28608	-1.10887	-4.28537	0.000117288
23.2486	23.2479	23.3856	23.5774	24.4285	24.2393	24.5009	24.7159	+	WT_mutant	ISVSSPGR 1xPhospho [S5(100)]	O75864 1xPhospho [S561(100)]	O75864	PPP1R37	Protein phosphatase 1 regulatory subunit 37	3.92609	-1.10628	-8.81208	0
26.3304	26.4586	26.6152	26.8926	27.7537	27.5909	27.6873	27.6763	+	WT_mutant	ASSLSESSPPK 1xPhospho [S8(100)]	Q9UHB6 1xPhospho [S374(100)]	Q9UHB6	LIMA1	LIM domain and actin-binding protein 1	3.91743	-1.10284	-8.78086	0
24.4449	24.5317	23.989	23.2734	25.3109	25.6784	25.2446	24.3897	+	WT_mutant	FPSPHPSPAK 1xPhospho [S7(100)]	O14681 1xPhospho [S330(100)]	O14681	EI24	Etoposide-induced protein 2.4 homolog	1.48606	-1.09615	-2.76461	0.00377053
21.5763	21.3345	21.3269	21.1857	22.3439	22.431	22.4699	22.5597	+	WT_mutant	EQISDIDDAVR 1xPhospho [S4(100)]	P53999 1xPhospho [S118(100)]	P53999	SUB1	Activated RNA polymerase II transcriptional coactivator p15	4.65665	-1.09529	-11.8308	0
24.8014	24.5469	24.7663	24.9028	25.8174	25.6384	26.0116	25.9151	+	WT_mutant	VESVEPSENEASK 1xPhospho [S3(100)]	Q9H307 1xPhospho [S413(100)]	Q9H307	PNN	Pinin	4.2317	-1.09129	-9.97791	0
21.4636	21.4093	21.7692	22.1918	22.9235	22.6037	22.981	22.6844	+	WT_mutant	SDSEGSDYTPGK 1xPhospho [S1(100)]	Q14839 1xPhospho [S103(100)]	Q14839	CHD4	Chromodomain-helicase-DNA-binding protein 4	2.78334	-1.08966	-5.41089	0
26.9605	27.3301	27.1506	27.0921	28.4785	28.607	28.1809	27.6202	+	WT_mutant	LSVDYGK 1xPhospho [S2(100)]	P68363 1xPhospho [S158(100)];Q9BQE3 1xPhospho [S158(100)];P68366 1xPhospho [S158(100)]	P68363;Q9BQE3;P68366	TUBA1B;TUBA1C;TUBA4A	Tubulin alpha-1B chain;Tubulin alpha-1C chain;Tubulin alpha-4A chain	2.46975	-1.08829	-4.68157	5.63380281690141E-05
18.3245	18.3789	18.5207	18.6898	19.6585	18.7662	20.1762	19.6369	+	WT_mutant	GAMDSPESESR 1xOxidation [M3];1xPhospho [S5(100)]	A5PL33 1xPhospho [S85(100)]	A5PL33	KRBA1	Protein KRBA1	1.92419	-1.08097	-3.56138	0.000877771
20.9883	20.6549	20.6209	20.3694	21.7763	22.2697	21.6592	21.2381	+	WT_mutant	VIFTSPIK 1xPhospho [S5(99.6)]	P42285 1xPhospho [S189(99.6)]	P42285	SKIV2L2	Superkiller viralicidic activity 2-like 2	2.31981	-1.07744	-4.35655	8.65800865800866E-05
20.8566	21.2043	21.0022	20.9012	22.3335	22.5948	21.9643	21.36	+	WT_mutant	SLGLGPGER 1xPhospho [S1(100)]	Q8N5C6 1xPhospho [S964(100)]	Q8N5C6	SRBD1	S1 RNA-binding domain-containing protein 1	2.07146	-1.07208	-3.84767	0.000416618
22.9743	22.841	23.0044	23.0971	24.1787	23.7772	24.4531	23.791	+	WT_mutant	TPSGEFLER 1xPhospho [S3(100)]	Q9UNN5 1xPhospho [S582(100)]	Q9UNN5	FAF1	FAS-associated factor 1	3.10264	-1.07081	-6.23229	0
24.2151	24.2362	24.5758	25.0184	25.7488	25.6323	25.6092	25.3099	+	WT_mutant	APSPTAEQPPGGGDSAR 1xPhospho [S3(100)]	Q15742 1xPhospho [S6(100)]	Q15742	NAB2	NGFI-A-binding protein 2	2.63752	-1.06366	-5.06295	0
17.6724	17.5723	18.1019	18.7755	19.111	19.2408	18.8025	19.2117	+	WT_mutant	ADAGSHTEGSPSQPR 1xPhospho [S10(99.5)]	Q86V15 1xPhospho [S57(99.5)]	Q86V15	CASZ1	Zinc finger protein castor homolog 1	1.96576	-1.06099	-3.64113	0.000657159
22.2703	22.645	22.5508	22.6486	23.5135	22.8173	23.8227	24.1944	+	WT_mutant	SLESINSR 1xPhospho [S1(100)]	P62888 1xPhospho [S10(100)]	P62888	RPL30	60S ribosomal protein L30	1.87503	-1.05831	-3.46813	0.00119977
23.2308	22.6106	22.7889	22.7471	23.4736	23.9296	23.55	24.651	+	WT_mutant	VVVTDDSDER 1xPhospho [S7(100)]	Q9BQG0 1xPhospho [S711(100)]	Q9BQG0	MYBBP1A	Myb-binding protein 1A	1.89867	-1.05664	-3.51284	0.000927602
24.0216	23.5535	23.5164	23.1711	24.627	24.9509	24.7326	24.1592	+	WT_mutant	SPQMVSAIVR 1xOxidation [M4];1xPhospho [S1(100)]	P35222 1xPhospho [S191(100)]	P35222	CTNNB1	Catenin beta-1	2.31808	-1.05178	-4.35287	8.64197530864197E-05
23.8669	23.6164	24.0919	24.591	25.0738	25.0426	25.0201	25.2102	+	WT_mutant	APVQPQQSPAAAPGGTDEKPSGK 1xPhospho [S8(100)]	Q13200 1xPhospho [S16(100)]	Q13200	PSMD2	26S proteasome non-ATPase regulatory subunit 2	2.58351	-1.04513	-4.93802	0
27.4247	27.6371	27.7263	27.9405	28.8733	28.5243	28.9075	28.5987	+	WT_mutant	AGGSAALSPSK 1xPhospho [S8(99.8)]	Q92522 1xPhospho [S31(99.8)]	Q92522	H1FX	Histone H1x	3.45741	-1.04383	-7.25394	0
21.6691	21.4791	21.3805	21.1249	22.5135	22.9654	22.357	21.945	+	WT_mutant	DLASPLIGR 1xPhospho [S4(100)]	O95067 1xPhospho [S392(100)]	O95067	CCNB2	G2/mitotic-specific cyclin-B2	2.29866	-1.03185	-4.31183	0.000117647
24.9107	24.6751	24.8524	24.9132	26.085	26.4381	25.86	25.0869	+	WT_mutant	AEEPPSPPVPK 1xPhospho [S6(100)]	Q96JK2 1xPhospho [S794(100)]	Q96JK2	DCAF5	DDB1- and CUL4-associated factor 5	1.90861	-1.02966	-3.5317	0.000904249
22.3527	22.5591	22.5009	22.5338	23.5434	23.2295	23.6546	23.6301	+	WT_mutant	SPLEHSSPEK 1xPhospho [S7(100)]	Q13459 1xPhospho [S1115(100)]	Q13459	MYO9B	Unconventional myosin-IXb	4.1088	-1.02781	-9.49356	0
20.8702	20.5996	20.8345	20.968	21.8357	21.4703	22.1638	21.8898	+	WT_mutant	FGGSGSQVDSAR 1xPhospho [S4(100)]	Q13200 1xPhospho [S361(100)]	Q13200	PSMD2	26S proteasome non-ATPase regulatory subunit 2	3.12205	-1.02182	-6.28506	0
22.524	22.9334	22.9846	23.2959	24.0219	23.7586	23.8912	24.1281	+	WT_mutant	LVSESSDVLPK 2xPhospho [S3(100);S6(99.6)]	P05787 2xPhospho [S475(100);S478(99.6)]	P05787	KRT8	Keratin, type II cytoskeletal 8	2.90623	-1.01545	-5.71693	0
22.0509	22.0475	21.9015	21.6913	23.0552	23.5203	22.7765	22.3871	+	WT_mutant	ALSEGEEITAAPER 1xPhospho [S3(100)]	O43822 1xPhospho [S136(100)]	O43822	C21orf2	Protein C21orf2	2.14721	-1.01197	-3.99925	0.000196916
20.17	19.4598	19.7719	19.7464	20.8104	20.9807	21.0094	20.393	+	WT_mutant	AESEQEAYLR 1xPhospho [S3(100)]	Q9NR28 1xPhospho [S230(100)]	Q9NR28	DIABLO	Diablo homolog, mitochondrial	2.59538	-1.01138	-4.96529	0
23.8126	23.4578	23.6185	23.6764	24.419	24.746	24.3814	25.0529	+	WT_mutant	DIDISSPEFK 1xPhospho [S6(100)]	Q09666 1xPhospho [S177(100)]	Q09666	AHNAK	Neuroblast differentiation-associated protein AHNAK	2.94172	-1.00846	-5.80761	0
25.2544	25.2296	25.5376	25.9373	26.507	26.2834	26.5217	26.6735	+	WT_mutant	AAVLSDSEDEEK 1xPhospho [S7(100)]	Q96ST2 1xPhospho [S400(100)]	Q96ST2	IWS1	Protein IWS1 homolog	2.81649	-1.00668	-5.49226	0
21.3376	21.3056	21.2467	21.089	22.4786	22.4013	22.5479	21.5635	+	WT_mutant	VSPTSVPTTPR 1xPhospho [S2(100)]	Q12772 1xPhospho [S117(100)]	Q12772	SREBF2	Processed sterol regulatory element-binding protein 2;Sterol regulatory element-binding protein 2	2.26439	-1.0031	-4.23994	0.000116717
28.3358	28.4927	28.4632	28.4582	29.6542	29.2609	29.8093	29.0229	+	WT_mutant	QGSPVAAGAPAK 1xPhospho [S3(100)]	Q9NZI8 1xPhospho [S181(100)]	Q9NZI8	IGF2BP1	Insulin-like growth factor 2 mRNA-binding protein 1	2.80151	-0.999339	-5.45539	0
24.318	24.823	23.9421	23.0509	25.0333	25.1367	25.0754	24.8784	+	WT_mutant	LMELHGEGSSSGK 1xOxidation [M2];1xPhospho [S9(100)]	P61247 1xPhospho [S236(100)]	P61247	RPS3A	40S ribosomal protein S3a	1.41341	-0.997482	-2.63884	0.00470466
24.3078	24.4993	24.3109	24.1504	25.4015	25.3202	25.4127	25.1136	+	WT_mutant	SGSSSPDSEITELK 1xPhospho [S5(100)]	P17812 1xPhospho [S575(100)]	P17812	CTPS1	CTP synthase 1	4.23843	-0.994892	-10.0051	0
21.4219	21.3296	21.6314	21.9599	22.7736	23.0459	22.4459	22.0343	+	WT_mutant	SILVSPTGPSR 1xPhospho [S5(100)]	Q14684 1xPhospho [S706(100)]	Q14684	RRP1B	Ribosomal RNA processing protein 1 homolog B	2.05741	-0.989222	-3.8199	0.00041516
26.2847	26.2798	26.4604	26.6606	27.6528	27.7724	27.4321	26.785	+	WT_mutant	FESPEVAER 1xPhospho [S3(100)]	P52272 1xPhospho [S701(100)]	P52272	HNRNPM	Heterogeneous nuclear ribonucleoprotein M	2.22539	-0.989213	-4.15897	0.000115663
22.9406	23.0922	23.0901	23.1515	24.1776	24.0074	24.1768	23.8647	+	WT_mutant	SPEESFDIK 1xPhospho [S1(100)]	Q96S38 1xPhospho [S423(100)]	Q96S38	RPS6KC1	Ribosomal protein S6 kinase delta-1	4.52991	-0.988015	-11.2476	0
25.2691	25.2507	25.3184	25.4095	26.2269	26.0738	26.3275	26.5709	+	WT_mutant	SDSPESDAER 1xPhospho [S6(100)]	O75400 1xPhospho [S888(100)]	O75400	PRPF40A	Pre-mRNA-processing factor 40 homolog A	3.9676	-0.987844	-8.96297	0
23.3739	23.2474	23.4769	23.6771	24.568	24.4743	24.5769	24.076	+	WT_mutant	DIYLSPDR 1xPhospho [S5(100)]	Q15696 1xPhospho [S349(100)]	Q15696	ZRSR2	U2 small nuclear ribonucleoprotein auxiliary factor 35 kDa subunit-related protein 2	3.22574	-0.97997	-6.57292	0
23.5635	23.4592	23.8709	24.3513	24.9089	24.9792	24.6906	24.5577	+	WT_mutant	IGEVSSPK 1xPhospho [S6(99.7)]	P35251 1xPhospho [S312(99.7)]	P35251	RFC1	Replication factor C subunit 1	2.32702	-0.972848	-4.37186	8.6687306501548E-05
22.9699	23.1759	23.0568	22.9456	24.2869	23.8965	24.4427	23.4046	+	WT_mutant	VATLNSEEESDPPTYK 1xPhospho [S6(100)]	Q00341 1xPhospho [S31(100)]	Q00341	HDLBP	Vigilin	2.19189	-0.970648	-4.0901	0.000145759
25.1564	24.8551	24.8747	24.6936	25.9175	25.9387	26.0902	25.5099	+	WT_mutant	DQTPDENDQVIVK 1xPhospho [T3(100)]	Q9NZI8 1xPhospho [T528(100)]	Q9NZI8	IGF2BP1	Insulin-like growth factor 2 mRNA-binding protein 1	3.08034	-0.969171	-6.17209	0
18.6873	18.0773	18.551	18.7898	19.5861	19.5711	19.7512	19.0707	+	WT_mutant	NSLGGDVLFVGK 1xPhospho [S2(100)]	Q9H0D6 1xPhospho [S678(100)]	Q9H0D6	XRN2	5'-3' exoribonuclease 2	2.3838	-0.96845	-4.49351	8.78844946641557E-05
21.8941	21.965	21.8188	21.6567	22.8563	23.0099	22.7637	22.5741	+	WT_mutant	ASISPSSGAR 1xPhospho [S4(100)]	Q8IZC7 1xPhospho [S152(100)]	Q8IZC7	ZNF101	Zinc finger protein 101	3.86526	-0.967327	-8.59492	0
23.7243	23.6114	23.7843	23.947	24.6977	24.4462	24.8728	24.9178	+	WT_mutant	ASDKDITVSK 1xPhospho [S2(100)]	P49790 1xPhospho [S192(100)]	P49790	NUP153	Nuclear pore complex protein Nup153	3.55796	-0.966857	-7.56692	0
25.5981	26.0739	26.0615	26.2841	27.2642	27.1414	26.9804	26.4798	+	WT_mutant	LAAAEETAVSPR 1xPhospho [S10(100)]	Q9BUH6 1xPhospho [S148(100)]	Q9BUH6	C9orf142	Protein PAXX	2.28131	-0.962064	-4.27534	0.000117145
24.7948	24.4311	24.7898	25.019	25.7905	25.4852	26.0594	25.5109	+	WT_mutant	GAVAAEGASDTER 1xPhospho [S9(100)]	Q9P1Y6 1xPhospho [S915(100)]	Q9P1Y6	PHRF1	PHD and RING finger domain-containing protein 1	2.71437	-0.952831	-5.24432	0
25.427	26.1102	25.8519	25.8649	27.0592	26.8716	26.8091	26.3018	+	WT_mutant	AALAPAKESPR 1xPhospho [S9(100)]	Q13428 1xPhospho [S906(100)]	Q13428	TCOF1	Treacle protein	2.34013	-0.946929	-4.39978	8.69565217391304E-05
21.3612	20.5903	20.8817	20.8394	21.7432	22.4236	21.6465	21.612	+	WT_mutant	SPLQDLR 1xPhospho [S1(100)]	Q8NG31 1xPhospho [S32(100)]	Q8NG31	CASC5	Protein CASC5	2.02383	-0.93818	-3.7539	0.000467863
27.3873	27.3416	27.5587	27.8289	28.4613	28.39	28.4305	28.584	+	WT_mutant	DGQDAIAQSPEK 1xPhospho [S9(100)]	Q9NWH9 1xPhospho [S289(100)]	Q9NWH9	SLTM	SAFB-like transcription modulator	3.6751	-0.937321	-7.94567	0
21.7965	22.108	22.0818	22.1553	23.3118	22.9455	23.3168	22.2898	+	WT_mutant	SGASEANLIVAK 1xPhospho [S1(100)]	P46013 1xPhospho [S648(100)]	P46013	MKI67	Antigen KI-67	1.97128	-0.930562	-3.65177	0.000658286
24.734	24.423	24.831	25.1801	25.7749	25.7128	25.8093	25.584	+	WT_mutant	VSPSTSYTPSR 1xPhospho [S2(100)]	Q9BTE3 1xPhospho [S154(100)]	Q9BTE3	MCMBP	Mini-chromosome maintenance complex-binding protein	2.88916	-0.928226	-5.67369	0
18.7856	20.1219	19.2489	18.8153	20.5164	20.149	20.2634	19.7554	+	WT_mutant	FTATMSTPDKK 1xOxidation [M5];1xPhospho [T7(99.3)]		Q5TKA1	LIN9	Protein lin-9 homolog	1.42324	-0.928161	-2.65577	0.00445922
22.5066	22.1721	22.1882	22.0308	22.9226	22.7047	23.3414	23.6183	+	WT_mutant	SSSVSSSAASSPER 1xPhospho [S11(100)]	Q8WWQ0 1xPhospho [S1457(100)]	Q8WWQ0	PHIP	PH-interacting protein	2.16473	-0.922304	-4.03474	0.000197384
25.2001	24.7318	25.0116	25.0963	25.9385	26.0308	26.0446	25.6976	+	WT_mutant	MGLAMGGGGGASFDR 2xOxidation [M1;M5];1xPhospho [S12(100)]	P52272 1xPhospho [S618(100)]	P52272	HNRNPM	Heterogeneous nuclear ribonucleoprotein M	3.41956	-0.917912	-7.13893	0
22.1991	22.0834	22.134	22.0753	23.3196	23.5484	23.1566	22.0981	+	WT_mutant	GSESPEMGPEVTPAPR 1xOxidation [M7];1xPhospho [S4(99.5)]	P48382 1xPhospho [S185(99.5)]	P48382	RFX5	DNA-binding protein RFX5	1.51564	-0.907766	-2.81624	0.00344004
20.8389	21.7727	21.5868	21.8561	22.7283	22.4019	22.3663	22.182	+	WT_mutant	EISPSVTK 1xPhospho [S3(100)]	Q8N488 1xPhospho [S99(100)]	Q8N488	RYBP	RING1 and YY1-binding protein	1.89678	-0.906026	-3.50925	0.000926554
29.0369	29.3244	29.5476	29.98	30.6252	30.4277	30.4076	30.0053	+	WT_mutant	SPPADAIPK 1xPhospho [S1(100)]	P18754 1xPhospho [S11(100)]	P18754	RCC1	Regulator of chromosome condensation	2.02826	-0.894202	-3.76259	0.000468677
24.8644	24.7218	24.9274	25.1127	25.8652	26.0546	25.7046	25.5411	+	WT_mutant	LLSPSNEK 1xPhospho [S3(100)]	Q14694 1xPhospho [S547(100)]	Q14694	USP10	Ubiquitin carboxyl-terminal hydrolase 10	3.19256	-0.884794	-6.47971	0
24.8055	24.8391	24.7658	24.6473	25.8933	26.2338	25.6192	24.8417	+	WT_mutant	FPSSPLR 1xPhospho [S4(100)]	P06400 1xPhospho [S795(100)]	P06400	RB1	Retinoblastoma-associated protein	1.59069	-0.88262	-2.94848	0.00269169
26.0607	25.9071	26.0782	26.1831	27.0426	26.8486	27.1803	26.6731	+	WT_mutant	LSPVPVPR 1xPhospho [S2(100)]	Q9UKM9 1xPhospho [S135(100)]	Q9UKM9	RALY	RNA-binding protein Raly	3.38895	-0.878868	-7.04702	0
22.5822	22.4228	22.6959	22.961	23.5861	23.5817	23.5468	23.4439	+	WT_mutant	STFAGSPER 1xPhospho [S6(100)]	Q2TBE0 1xPhospho [S479(100)]	Q2TBE0	CWF19L2	CWF19-like protein 2	3.50609	-0.874173	-7.40411	0
23.931	23.595	23.7699	23.8074	24.6208	24.7849	24.646	24.5476	+	WT_mutant	ASPQSEFMPSK 1xOxidation [M8];1xPhospho [S2(100)]	Q9NQW6 1xPhospho [S792(100)]	Q9NQW6	ANLN	Actin-binding protein anillin	4.29684	-0.874006	-10.2436	0
26.0309	26.1842	26.009	25.8542	26.9604	27.0678	26.8565	26.6602	+	WT_mutant	APIDTSDVEEK 1xPhospho [S6(100)]	Q06265 1xPhospho [S306(100)]	Q06265	EXOSC9	Exosome complex component RRP45	3.65543	-0.866683	-7.88099	0
20.4898	20.1873	19.8452	19.2318	20.5811	20.8381	20.8223	20.9679	+	WT_mutant	EAEDSDSDDNIKR 1xPhospho [S7(100)]	Q96ST2 1xPhospho [S513(100)]	Q96ST2	IWS1	Protein IWS1 homolog	1.65698	-0.863837	-3.06687	0.00223887
24.8801	24.6223	24.7231	24.6602	25.6935	25.4791	25.9545	25.2116	+	WT_mutant	IEEVLSPEGSPSK 1xPhospho [S10(99.7)]	Q9UEY8 1xPhospho [S677(99.7)]	Q9UEY8	ADD3	Gamma-adducin	2.67277	-0.863242	-5.1456	0
19.8123	20.827	20.6469	21.0336	21.4991	21.1807	21.116	21.9731	+	WT_mutant	AGPATSPPK 1xPhospho [T5(99.6)]	O60287 1xPhospho [T1096(99.6)]	O60287	URB1	Nucleolar pre-ribosomal-associated protein 1	1.39055	-0.862332	-2.59955	0.00508527
25.125	24.8293	25.0465	25.1442	25.9593	26.0344	25.9827	25.602	+	WT_mutant	VAAAAGSGPSPPGSPGHDR 1xPhospho [S10(100)]	Q9BTU6 1xPhospho [S47(100)]	Q9BTU6	PI4K2A	Phosphatidylinositol 4-kinase type 2-alpha	3.37874	-0.858365	-7.01659	0
24.7939	24.372	24.6809	24.8312	25.537	25.5264	25.6702	25.3657	+	WT_mutant	VGPGNHGTEGSGGER 1xPhospho [S11(100)]	Q99442 1xPhospho [S335(100)]	Q99442	SEC62	Translocation protein SEC62	3.38847	-0.855309	-7.04558	0
24.4828	24.3269	24.6217	24.8681	25.7243	25.8005	25.5696	24.622	+	WT_mutant	AGGPATPLSPTR 1xPhospho [S9(99.6)]	Q03252 1xPhospho [S37(99.6)]	Q03252	LMNB2	Lamin-B2	1.55298	-0.85426	-2.88182	0.00310756
21.8832	21.4588	21.6399	21.6135	22.6142	23.1399	22.4099	21.8383	+	WT_mutant	IANPVEGSTDR 1xPhospho [S8(99.7)]	Q15366 1xPhospho [S330(99.7)]	Q15366	PCBP2	Poly(rC)-binding protein 2	1.62532	-0.851751	-3.01014	0.00244013
23.1023	22.8612	22.8974	22.8003	23.7223	23.7402	23.864	23.7369	+	WT_mutant	ALDVSASDDEIAR 1xPhospho [S7(100)]	P13798 1xPhospho [S187(100)]	P13798	APEH	Acylamino-acid-releasing enzyme	4.60867	-0.850545	-11.6068	0
21.2608	21.9455	21.3764	21.0368	22.1909	21.9959	22.1715	22.6419	+	WT_mutant	DADSQNPDAPEGK 1xPhospho [S4(100)]	P53621 1xPhospho [S402(100)]	P53621	COPA	Coatomer subunit alpha;Proxenin;Xenin	1.92248	-0.845169	-3.55812	0.000877273
19.6437	18.9823	19.4056	19.5845	20.1831	20.3792	20.2839	20.1366	+	WT_mutant	DEELSSEESPR 1xPhospho [S9(99.5)]	Q9ULG1 1xPhospho [S240(99.5)]	Q9ULG1	INO80	DNA helicase INO80	2.73651	-0.841686	-5.2974	0
25.5668	25.5659	25.6446	25.7449	26.48	26.3606	26.5234	26.5026	+	WT_mutant	DTSPSSGSAVSSSK 1xPhospho [S3(100)]	Q8NEY8 1xPhospho [S205(100)]	Q8NEY8	PPHLN1	Periphilin-1	5.25222	-0.836119	-14.9704	0
26.5705	26.131	26.5739	26.8997	27.3888	27.395	27.4508	27.2647	+	WT_mutant	GPAGEAGASPPVR 1xPhospho [S9(100)]	Q13425 1xPhospho [S110(100)]	Q13425	SNTB2	Beta-2-syntrophin	2.65809	-0.831035	-5.11107	0
26.0778	25.9501	26.1659	26.3474	27.1557	27.3242	26.9738	26.3897	+	WT_mutant	AGSPDVLR 1xPhospho [S3(100)]	Q8NDX6 1xPhospho [S44(100)]	Q8NDX6	ZNF740	Zinc finger protein 740	2.02458	-0.825533	-3.75537	0.000468134
22.6043	23.096	22.8616	22.7514	24.0202	23.5119	24.1098	22.9552	+	WT_mutant	AALSEEELER 1xPhospho [S4(100)]	O43432 1xPhospho [S1218(100)]	O43432	EIF4G3	Eukaryotic translation initiation factor 4 gamma 3	1.54865	-0.820972	-2.8742	0.00310591
24.9381	25.0716	24.9623	24.8438	26.0097	26.0149	25.9293	25.1086	+	WT_mutant	AETPTESVSEPEVATK 1xPhospho [S9(100)]	P18858 1xPhospho [S201(100)]	P18858	LIG1	DNA ligase 1	1.94987	-0.811676	-3.61055	0.000656784
28.5286	28.4717	28.6433	28.8049	29.5955	29.5691	29.5327	28.9833	+	WT_mutant	HTGPNSPDTANDGFVR 1xPhospho [S6(100)]	P31943 1xPhospho [S104(100)]	P31943	HNRNPH1	Heterogeneous nuclear ribonucleoprotein H;Heterogeneous nuclear ribonucleoprotein H, N-terminally processed	2.58384	-0.808052	-4.93878	0
24.8037	24.938	24.802	24.6425	25.8005	25.4921	25.9695	25.1538	+	WT_mutant	AGLASPEEEDAVGK 1xPhospho [S5(100)]	Q9UNS1 1xPhospho [S1149(100)]	Q9UNS1	TIMELESS	Protein timeless homolog	2.2736	-0.807425	-4.25918	0.000116859
25.7355	25.354	25.4165	25.2704	26.245	26.5997	26.2178	25.9208	+	WT_mutant	LDIPTGTTPQR 1xPhospho [T8(100)]	P52732 1xPhospho [T926(100)]	P52732	KIF11	Kinesin-like protein KIF11	2.4589	-0.801764	-4.65757	5.60509554140127E-05
27.6874	27.5185	27.7989	28.0477	28.6877	28.6157	28.6868	28.2655	+	WT_mutant	NEEPVRSPER 1xPhospho [S7(100)]	Q92922 1xPhospho [S310(100)]	Q92922	SMARCC1	SWI/SNF complex subunit SMARCC1	2.75375	-0.800812	-5.33898	0
22.7758	22.492	22.8834	23.2555	23.6044	23.6902	23.5378	23.7475	+	WT_mutant	IDAGTMAEPSASPSK 1xOxidation [M6];1xPhospho [S12(99.6)]	Q8IXQ3 1xPhospho [S69(99.6)]	Q8IXQ3	C9orf40	Uncharacterized protein C9orf40	2.53223	-0.793313	-4.82132	0
23.2784	23.1634	23.1038	22.9406	23.9127	23.8222	24.0887	23.8166	+	WT_mutant	GEATVSFDDPPSAK 1xPhospho [S12(100)]	Q92804 1xPhospho [S295(100)]	Q92804	TAF15	TATA-binding protein-associated factor 2N	3.7864	-0.788502	-8.32035	0
23.6841	23.3338	23.6955	23.9757	24.4026	24.2732	24.5565	24.6009	+	WT_mutant	TIASDSEEEAGK 1xPhospho [S6(100)]	Q96ST2 1xPhospho [S440(100)]	Q96ST2	IWS1	Protein IWS1 homolog	2.69376	-0.786023	-5.19525	0
21.3415	21.7304	21.6197	21.6311	22.7468	22.6739	22.5232	21.4944	+	WT_mutant	IASPEGQDYLK 1xPhospho [S3(100)]	Q9Y3I0 1xPhospho [S300(100)]	Q9Y3I0	RTCB	tRNA-splicing ligase RtcB homolog	1.36967	-0.778928	-2.56378	0.00519938
20.4912	20.4821	20.5875	20.6585	21.4961	20.7906	21.9302	21.112	+	WT_mutant	SGLEPASSPSK 1xPhospho [S8(98.5)]	Q9Y618 1xPhospho [S1971(98.5)]	Q9Y618	NCOR2	Nuclear receptor corepressor 2	1.68358	-0.77739	-3.11481	0.00209597
21.6327	21.666	21.8327	22.0722	22.567	22.2147	22.7134	22.8147	+	WT_mutant	TSDQDFTPEK 1xPhospho [S2(99.4)]	Q7Z4V5 1xPhospho [S200(99.4)]	Q7Z4V5	HDGFRP2	Hepatoma-derived growth factor-related protein 2	2.47831	-0.776569	-4.70057	5.64826700898588E-05
23.2225	23.1634	23.4371	23.7381	24.4048	24.6457	24.0849	23.5319	+	WT_mutant	VEYSEEELK 1xPhospho [S4(100)]	P12956 1xPhospho [S560(100)]	P12956	XRCC6	X-ray repair cross-complementing protein 6	1.52794	-0.776544	-2.8378	0.00324193
23.4267	23.3158	23.5469	23.7552	24.4456	24.3521	24.4395	23.8914	+	WT_mutant	MPIEDSSPEK 1xOxidation [M1];1xPhospho [S7(99.6)]	O75376 1xPhospho [S1196(99.6)]	O75376	NCOR1	Nuclear receptor corepressor 1	2.50385	-0.77099	-4.75753	5.68475452196382E-05
22.1942	22.606	22.6241	22.8324	23.641	23.2404	23.5853	22.8736	+	WT_mutant	LITSEEER 1xPhospho [S4(100)]	Q12888 1xPhospho [S1673(100)]	Q12888	TP53BP1	Tumor suppressor p53-binding protein 1	1.87601	-0.770888	-3.46997	0.00120045
25.3587	25.3135	25.3719	25.3595	26.3475	26.0548	26.5208	25.559	+	WT_mutant	VSPSDTTPLVSR 1xPhospho [S2(100)]	Q9HCK8 1xPhospho [S2046(100)]	Q9HCK8	CHD8	Chromodomain-helicase-DNA-binding protein 8	1.97069	-0.769649	-3.65065	0.00065791
22.8019	22.4231	22.8015	23.0725	23.5043	23.1557	23.8252	23.692	+	WT_mutant	NSSTDQGSDEEGSLQK 1xPhospho [S8(100)]	Q12789 1xPhospho [S1068(100)]	Q12789	GTF3C1	General transcription factor 3C polypeptide 1	2.09804	-0.76956	-3.90052	0.00039271
25.0069	24.6737	25.01	25.2666	25.7651	25.9501	25.6813	25.6282	+	WT_mutant	EVSPEVVR 1xPhospho [S3(100)]	Q5T200 1xPhospho [S198(100)]	Q5T200	ZC3H13	Zinc finger CCCH domain-containing protein 13	2.80274	-0.766913	-5.4584	0
25.0381	24.9902	24.9893	24.9331	25.8933	26.0693	25.7742	25.2614	+	WT_mutant	ASDPGLPAEEPK 1xPhospho [S2(100)]	P27708 1xPhospho [S1859(100)]	P27708	CAD	Aspartate carbamoyltransferase;CAD protein;Dihydroorotase;Glutamine-dependent carbamoyl-phosphate synthase	2.31907	-0.761921	-4.35497	8.65265760197775E-05
26.3279	26.2568	26.402	26.54	27.2236	27.2257	27.1805	26.9442	+	WT_mutant	RVPSPTPAPK 1xPhospho [S4(100)]	Q9UQ35 1xPhospho [S2581(100)]	Q9UQ35	SRRM2	Serine/arginine repetitive matrix protein 2	3.81544	-0.761834	-8.42057	0
26.3662	26.2818	26.4808	26.6697	27.2914	26.9786	27.4573	27.1138	+	WT_mutant	AEGEPQEESPLK 1xPhospho [S9(100)]	Q9NYF8 1xPhospho [S177(100)]	Q9NYF8	BCLAF1	Bcl-2-associated transcription factor 1	2.892	-0.760628	-5.68087	0
22.6531	22.4053	22.6225	22.77	23.3566	23.459	23.3403	23.3178	+	WT_mutant	SLSPVAAPPLR 1xPhospho [S3(100)]	Q8NDT2 1xPhospho [S267(100)]	Q8NDT2	RBM15B	Putative RNA-binding protein 15B	4.02831	-0.755737	-9.18779	0
22.1048	21.6008	21.7814	21.7585	22.3631	22.6058	22.4738	22.814	+	WT_mutant	AFSDPFVEAEK 1xPhospho [S3(100)]	P34932 1xPhospho [S76(100)]	P34932	HSPA4	Heat shock 70 kDa protein 4	2.71578	-0.752771	-5.2477	0
23.0308	22.9043	23.1167	23.3325	23.8751	24.0667	23.7063	23.7441	+	WT_mutant	SVESVPK 1xPhospho [S1(100)]	P11766 1xPhospho [S324(100)]	P11766	ADH5	Alcohol dehydrogenase class-3	3.0891	-0.751994	-6.19569	0
25.7364	25.9445	26.0066	26.1919	26.8493	26.6919	26.7638	26.5492	+	WT_mutant	VSDESLSK 1xPhospho [S2(100)]	Q08357 1xPhospho [S256(100)]	Q08357	SLC20A2	Sodium-dependent phosphate transporter 2	3.22108	-0.743666	-6.55974	0
26.3788	26.0015	26.5713	27.1028	27.3431	27.4549	27.2053	27.0096	+	WT_mutant	VVPEDGSPEKR 1xPhospho [S7(100)]	Q02040 1xPhospho [S537(100)]	Q02040	AKAP17A	A-kinase anchor protein 17A	1.60594	-0.739622	-2.97559	0.00249812
27.631	27.8646	27.9827	28.24	28.8632	28.5256	28.8503	28.4179	+	WT_mutant	VPSPTPAPK 1xPhospho [S3(100)]	Q9UQ35 1xPhospho [S2581(100)]	Q9UQ35	SRRM2	Serine/arginine repetitive matrix protein 2	2.30369	-0.734665	-4.32245	0.000117791
26.1492	26.6304	26.7481	27.1426	27.6593	27.0811	27.64	27.2211	+	WT_mutant	LSPSASPPR 2xPhospho [S4(100);S6(100)]	Q8IYB3 2xPhospho [S391(100);S393(100)]	Q8IYB3	SRRM1	Serine/arginine repetitive matrix protein 1	1.56919	-0.732782	-2.91041	0.00296209
21.2552	21.4006	21.2754	21.1326	22.238	22.018	22.3219	21.4117	+	WT_mutant	VSGDDVIIGK 1xPhospho [S2(100)]	P30876 1xPhospho [S861(100)]	P30876	POLR2B	DNA-directed RNA polymerase II subunit RPB2	1.85971	-0.731446	-3.43928	0.00125997
20.1396	20.3223	20.3243	20.4685	20.9955	21.2295	20.7073	21.2445	+	WT_mutant	LTGSPGVK 1xPhospho [S4(100)]	Q86XA9 1xPhospho [S1704(99.3)]	Q86XA9	HEATR5A	HEAT repeat-containing protein 5A	2.65969	-0.730519	-5.11482	0
23.4965	22.9506	23.2398	23.3001	23.9161	23.9684	24.1117	23.9007	+	WT_mutant	NLSPGAVESDVR 1xPhospho [S3(100)]	P53621 1xPhospho [S173(100)]	P53621	COPA	Coatomer subunit alpha;Proxenin;Xenin	2.98813	-0.727457	-5.92779	0
24.8518	24.1261	24.5621	24.6829	25.3585	25.5168	25.4994	24.7352	+	WT_mutant	GSPPVPSGPPMEEDGLR 1xOxidation [M11];1xPhospho [S2(100)]	Q9H4L4 1xPhospho [S212(100)]	Q9H4L4	SENP3	Sentrin-specific protease 3	1.61833	-0.721735	-2.99766	0.00250216
22.4538	22.18	22.231	22.0981	23.1121	23.3235	23.0937	22.3001	+	WT_mutant	VLDTSSLTQSAPASPTNK 1xPhospho [S14(99.5)]	Q8N122 1xPhospho [S863(99.5)]	Q8N122	RPTOR	Regulatory-associated protein of mTOR	1.62776	-0.716586	-3.0145	0.00241469
25.2248	25.1605	25.2816	25.3815	26.1032	26.1357	26.038	25.6286	+	WT_mutant	SPILLPK 1xPhospho [S1(100)]	Q8TD16 1xPhospho [S582(100)]	Q8TD16	BICD2	Protein bicaudal D homolog 2	2.8754	-0.714307	-5.63902	0
25.0655	24.3868	24.7367	24.8252	25.3051	25.5623	25.4279	25.5373	+	WT_mutant	LAEDEGDSEPEAVGQSR 1xPhospho [S8(100)]	Q9UIG0 1xPhospho [S1468(100)]	Q9UIG0	BAZ1B	Tyrosine-protein kinase BAZ1B	2.44335	-0.70457	-4.6233	5.58730158730159E-05
24.1727	23.5084	23.9183	24.0954	24.505	24.8207	24.5382	24.6426	+	WT_mutant	LTPLPEDNSMNVDQDGDPSDR 1xOxidation [M10];1xPhospho [S9(100)]	P78527 1xPhospho [S3205(100)]	P78527	PRKDC	DNA-dependent protein kinase catalytic subunit	2.2808	-0.702904	-4.27427	0.000117073
21.3915	21.2062	21.341	21.3573	22.2226	22.1089	22.3268	21.4283	+	WT_mutant	VLSPEELEDR 1xPhospho [S3(100)]	Q86WJ1 1xPhospho [S636(100)]	Q86WJ1	CHD1L	Chromodomain-helicase-DNA-binding protein 1-like	1.82496	-0.69764	-3.37424	0.0013534
26.178	25.8673	26.2725	26.608	27.0197	26.924	27.0731	26.6928	+	WT_mutant	SPGEPGGAAPER 1xPhospho [S1(100)]	Q96EB6 1xPhospho [S47(100)]	Q96EB6	SIRT1	NAD-dependent protein deacetylase sirtuin-1;SirtT1 75 kDa fragment	2.14625	-0.695932	-3.9973	0.000196799
26.0215	25.9925	26.2204	26.4565	27.0662	26.7064	27.1916	26.4866	+	WT_mutant	GGSPQMDDIK 1xOxidation [M6];1xPhospho [S3(100)]	Q13144 1xPhospho [S544(100)]	Q13144	EIF2B5	Translation initiation factor eIF-2B subunit epsilon	1.91756	-0.689946	-3.54875	0.000876775
21.8374	21.7104	21.7989	21.7916	22.5365	21.8627	23.0539	22.4133	+	WT_mutant	RPDDVPLSLSPSK 1xPhospho [S10(100)]	Q9UFC0 1xPhospho [S243(100)]	Q9UFC0	LRWD1	Leucine-rich repeat and WD repeat-containing protein 1	1.49092	-0.682039	-2.77308	0.00372377
21.4102	21.4914	21.4226	21.422	22.0142	22.4205	21.7177	22.3166	+	WT_mutant	VEEEQEADEEDVSEEEAESK 1xPhospho [S13(100)]	Q9H3N1 1xPhospho [S247(100)]	Q9H3N1	TMX1	Thioredoxin-related transmembrane protein 1	2.27524	-0.68072	-4.26261	0.000116931
26.523	26.4488	26.5438	26.6077	27.2679	27.1245	27.3628	27.0831	+	WT_mutant	SPPLPAVIR 1xPhospho [S1(100)]	Q9Y6X9 1xPhospho [S615(100)]	Q9Y6X9	MORC2	MORC family CW-type zinc finger protein 2	4.07636	-0.678724	-9.36926	0
23.9119	23.7763	23.9838	24.1611	24.739	24.7441	24.7011	24.3561	+	WT_mutant	DPSQQELPR 1xPhospho [S3(100)]	P49327 1xPhospho [S1174(100)]	P49327	FASN	[Acyl-carrier-protein] S-acetyltransferase;[Acyl-carrier-protein] S-malonyltransferase;3-hydroxyacyl-[acyl-carrier-protein] dehydratase;3-oxoacyl-[acyl-carrier-protein] reductase;3-oxoacyl-[acyl-carrier-protein] synthase;Enoyl-[acyl-carrier-protein] reductase;Fatty acid synthase;Oleoyl-[acyl-carrier-protein] hydrolase	2.81839	-0.676834	-5.49696	0
21.7636	22.0008	22.2573	22.713	23.0176	22.5574	23.0249	22.8359	+	WT_mutant	LTVSDGESGEEK 1xPhospho [S8(100)]	P46100 1xPhospho [S1352(100)]	P46100	ATRX	Transcriptional regulator ATRX	1.57739	-0.675298	-2.92492	0.00282843
24.7928	24.3554	24.6414	24.7453	25.3469	25.3936	25.4558	25.0167	+	WT_mutant	LPSGSGAASPTGSAVDIR 1xPhospho [S9(100)]	Q09666 1xPhospho [S216(100)]	Q09666	AHNAK	Neuroblast differentiation-associated protein AHNAK	2.53559	-0.669559	-4.82893	0
21.9194	21.7498	21.7422	21.6077	22.3931	21.9893	22.8119	22.4922	+	WT_mutant	IVSAQSLAEDDVE 1xPhospho [S3(100)]	Q15388 1xPhospho [S138(99.5)]	Q15388	TOMM20	Mitochondrial import receptor subunit TOM20 homolog	1.98619	-0.666878	-3.68061	0.000606897
22.7262	22.7045	22.8948	23.1617	23.4173	23.2219	23.4932	23.9954	+	WT_mutant	AEDSDSEPEPEDNVR 1xPhospho [S4(100)]	Q9H0D6 1xPhospho [S499(100)]	Q9H0D6	XRN2	5'-3' exoribonuclease 2	1.8251	-0.660189	-3.37451	0.00135416
25.928	25.6296	25.7511	25.727	26.3935	26.3352	26.5811	26.355	+	WT_mutant	IEDVTPIPSDSTR 1xPhospho [S11(99.2)]	P62263 1xPhospho [S139(99.2)]	P62263	RPS14	40S ribosomal protein S14	3.64167	-0.657273	-7.836	0
24.8935	24.6685	25.0636	25.4143	25.867	25.719	25.8857	25.1882	+	WT_mutant	LVLSPDAPDR 1xPhospho [S4(100)]	Q9Y5B0 1xPhospho [S674(100)]	Q9Y5B0	CTDP1	RNA polymerase II subunit A C-terminal domain phosphatase	1.55784	-0.654994	-2.89038	0.00310922
23.3692	23.8	23.6342	23.6179	24.4888	24.1509	24.4843	23.8972	+	WT_mutant	ESSPIPSPTSDR 1xPhospho [S7(99.1)]	Q01082 1xPhospho [S2169(99.1)]	Q01082	SPTBN1	Spectrin beta chain, non-erythrocytic 1	2.07629	-0.649975	-3.85726	0.000416862
25.2153	24.9266	25.2661	25.5247	25.9459	25.729	26.1114	25.7327	+	WT_mutant	AVSPTEPTPR 1xPhospho [S3(100)]	Q6PJI9 1xPhospho [S564(100)]	Q6PJI9	WDR59	WD repeat-containing protein 59	2.25104	-0.646546	-4.21212	0.000116293
24.1212	24.1258	24.327	24.5939	24.9592	24.7318	25.0106	25.0385	+	WT_mutant	ISRPGDSDDSR 1xPhospho [S7(100)]	P14866 1xPhospho [S185(100)]	P14866	HNRNPL	Heterogeneous nuclear ribonucleoprotein L	2.56259	-0.643042	-4.89021	0
25.4855	25.5236	25.4522	25.3466	26.2368	26.2559	26.2093	25.6667	+	WT_mutant	ATISDEEIER 1xPhospho [S4(100)]	Q9UQN3 1xPhospho [S199(100)]	Q9UQN3	CHMP2B	Charged multivesicular body protein 2b	2.3172	-0.640207	-4.35101	8.63131935881628E-05
22.0472	21.9173	21.8587	21.6804	22.6289	22.9379	22.5049	21.9725	+	WT_mutant	ADLIVTTPEK 1xPhospho [T7(99.7)]	Q8N3C0 1xPhospho [T1427(99.7)]	Q8N3C0	ASCC3	Activating signal cointegrator 1 complex subunit 3	1.59232	-0.635165	-2.95139	0.00266524
22.4239	21.9239	22.1478	22.1976	22.5786	22.8937	22.616	23.1447	+	WT_mutant	NDSGEENVPLDLTR 1xPhospho [S3(100)]	Q6R327 1xPhospho [S21(100)]	Q6R327	RICTOR	Rapamycin-insensitive companion of mTOR	2.04323	-0.634953	-3.79196	0.000444186
25.6142	25.3376	25.4861	25.4694	26.2353	25.9526	26.53	25.7023	+	WT_mutant	ASPTSDIESVER 1xPhospho [S2(100)]	Q96JK2 1xPhospho [S648(100)]	Q96JK2	DCAF5	DDB1- and CUL4-associated factor 5	1.81341	-0.628231	-3.35274	0.00138307
26.3067	26.3882	26.6183	26.9567	27.3286	27.2684	27.1692	26.9636	+	WT_mutant	YSLSPSK 1xPhospho [S4(100)]	P49792 1xPhospho [S788(100)];O14715 1xPhospho [S788(100)]	P49792;O14715	RANBP2;RGPD8	E3 SUMO-protein ligase RanBP2;RANBP2-like and GRIP domain-containing protein 8	1.99759	-0.614951	-3.70274	0.000569452
19.8797	20.1694	19.6382	19.1022	20.277	20.4284	20.2534	20.2671	+	WT_mutant	DGSGPEGGIVEPR 1xPhospho [S3(100)]	Q9C0B9 1xPhospho [S236(100)]	Q9C0B9	ZCCHC2	Zinc finger CCHC domain-containing protein 2	1.42	-0.609123	-2.65019	0.00449585
27.2306	27.5998	27.4097	27.3624	28.1046	28.0465	27.9756	27.8957	+	WT_mutant	LLEGEESR 1xPhospho [S7(100)]	P08670 1xPhospho [S409(100)];P41219 1xPhospho [S405(100)];P05787 1xPhospho [S400(100)]	P08670;P41219;P05787	KRT8;PRPH;VIM	Keratin, type II cytoskeletal 8;Peripherin;Vimentin	3.30974	-0.605002	-6.81363	0
22.9512	23.2098	23.0938	23.0521	23.8927	23.8623	23.7603	23.187	+	WT_mutant	ETMQSLNDR 1xOxidation [M3];1xPhospho [S5(100)]	P05783 1xPhospho [S86(100)]	P05783	KRT18	Keratin, type I cytoskeletal 18	1.86362	-0.598865	-3.44663	0.00122316
25.1415	25.0722	25.3571	25.6752	26.0721	26.1507	25.8835	25.5189	+	WT_mutant	IYQYIQSR 1xPhospho [Y4(100)]	Q13627 1xPhospho [Y321(100)]	Q13627	DYRK1A	Dual specificity tyrosine-phosphorylation-regulated kinase 1A	1.64415	-0.59482	-3.04383	0.00232286
29.4841	29.5619	29.6822	29.8713	30.3617	30.3029	30.2663	30.0353	+	WT_mutant	ISSSSFSR 1xPhospho [S5(100)]	P05787 1xPhospho [S37(100)]	P05787	KRT8	Keratin, type II cytoskeletal 8	2.75935	-0.591644	-5.35253	0
22.3011	22.1711	22.2103	22.1599	22.8688	22.7884	22.9836	22.5471	+	WT_mutant	AAGSPSPLPAPDPAPK 1xPhospho [S4(100)]	Q9BZE9 1xPhospho [S500(100)]	Q9BZE9	ASPSCR1	Tether containing UBX domain for GLUT4	3.01375	-0.586401	-5.9949	0
22.8495	22.9745	22.9868	23.0487	23.729	23.7777	23.5702	23.1276	+	WT_mutant	VGGTSDVEVNEK 1xPhospho [S5(100)]	P10809 1xPhospho [S410(100)]	P10809	HSPD1	60 kDa heat shock protein, mitochondrial	2.05396	-0.586211	-3.81309	0.000444962
23.2118	22.8478	23.2242	23.4992	23.7896	23.6245	23.9592	23.7363	+	WT_mutant	DFSPEALK 1xPhospho [S3(100)]	O15372 1xPhospho [S183(100)]	O15372	EIF3H	Eukaryotic translation initiation factor 3 subunit H	2.07789	-0.581677	-3.86044	0.000417351
25.2234	25.1055	25.264	25.3637	25.9885	26.0581	25.8987	25.1599	+	WT_mutant	ADIPSPR 1xPhospho [S5(100)]	O14682 1xPhospho [S328(100)]	O14682	ENC1	Ectoderm-neural cortex protein 1	1.33271	-0.537143	-2.50072	0.00577254
24.1236	23.8816	24.274	24.6427	24.8283	24.7344	24.8445	24.6415	+	WT_mutant	ASTTSLSGSDSETEGK 1xPhospho [S9(99.5)]	Q8N1G2 1xPhospho [S53(99.5)]	Q8N1G2	CMTR1	Cap-specific mRNA (nucleoside-2'-O-)-methyltransferase 1	1.73011	-0.531692	-3.19932	0.00182159
26.3341	26.0381	26.4707	26.8647	27.0399	27.1303	26.9352	26.7186	+	WT_mutant	AISAPTSPTR 1xPhospho [S7(99.7)]	Q9NQG6 1xPhospho [S59(99.7)]	Q9NQG6	MIEF1	Mitochondrial dynamics protein MID51	1.47167	-0.529081	-2.73958	0.00394142
22.7576	22.804	22.962	23.1694	23.5984	23.4226	23.5834	23.1636	+	WT_mutant	DVAAAAADSPNK 1xPhospho [S9(100)]	Q9NWL6 1xPhospho [S396(100)]	Q9NWL6	ASNSD1	Asparagine synthetase domain-containing protein 1	2.03683	-0.518751	-3.77939	0.000469222
22.6056	22.721	22.6901	22.6874	23.3524	23.3943	23.2295	22.7586	+	WT_mutant	EDGGTVGVFSPK 1xPhospho [S10(100)]	O43896 1xPhospho [S494(100)]	O43896	KIF1C	Kinesin-like protein KIF1C	1.85481	-0.507671	-3.43009	0.00128323
25.8246	25.592	25.7332	25.7704	26.2369	26.1865	26.3555	26.0866	+	WT_mutant	SVESTSPEPSK 1xPhospho [S6(100)]	P18583 1xPhospho [S283(100)]	P18583	SON	Protein SON	3.20006	-0.486342	-6.50069	0
27.3183	27.2164	27.5305	27.8732	28.0631	27.9405	28.039	27.8109	+	WT_mutant	AASPSPQSVR 1xPhospho [S5(100)]	Q8IYB3 1xPhospho [S740(100)]	Q8IYB3	SRRM1	Serine/arginine repetitive matrix protein 1	1.65761	-0.478744	-3.068	0.00224009
24.836	24.2965	24.6175	24.7334	25.019	25.1441	25.1433	25.0678	+	WT_mutant	GPSPTPEDVSMK 1xOxidation [M11];1xPhospho [S3(100)]	O95067 1xPhospho [S92(100)]	O95067	CCNB2	G2/mitotic-specific cyclin-B2	2.10246	-0.472691	-3.90933	0.000393172
22.2134	22.1488	22.3357	22.5279	22.8101	22.4305	23.0251	22.8341	+	WT_mutant	SDGDPIVDPEK 1xPhospho [S1(100)]	Q8TAQ2 1xPhospho [S813(100)]	Q8TAQ2	SMARCC2	SWI/SNF complex subunit SMARCC2	1.69016	-0.468506	-3.12672	0.00197927
23.4107	23.0986	23.2796	23.3423	23.6773	23.7427	23.7587	23.7467	+	WT_mutant	SESPPAELPSLR 1xPhospho [S3(100)]	Q14669 1xPhospho [S312(100)]	Q14669	TRIP12	E3 ubiquitin-protein ligase TRIP12	3.18526	-0.448576	-6.45935	0
21.4729	21.0761	21.3146	21.3891	21.7242	21.6253	21.949	21.7289	+	WT_mutant	SNSLENEEGR 1xPhospho [S3(100)]	Q9Y2L5 1xPhospho [S1090(100)]	Q9Y2L5	TRAPPC8	Trafficking protein particle complex subunit 8	2.17528	-0.443691	-4.05619	0.000171735
25.9065	26.0303	26.2488	26.6104	26.7088	26.5658	26.5985	26.6576	+	WT_mutant	DGPISPK 1xPhospho [S5(100)]	Q8WWQ0 1xPhospho [S911(100)]	Q8WWQ0	PHIP	PH-interacting protein	1.47922	-0.433654	-2.7527	0.00381713
23.8164	23.6754	23.7578	23.7343	24.3467	24.1646	24.5034	23.7004	+	WT_mutant	FLEESVSMSPEER 1xOxidation [M8];1xPhospho [S9(100)]	P15374 1xPhospho [S130(100)]	P15374	UCHL3	Ubiquitin carboxyl-terminal hydrolase isozyme L3	1.30603	-0.432766	-2.4554	0.00638528
24.3077	24.6312	24.3337	24.0848	24.9286	24.6789	25.0166	24.4583	+	WT_mutant	TLSPEFNER 1xPhospho [S3(100)]	Q9BSJ8 1xPhospho [S1034(100)]	Q9BSJ8	ESYT1	Extended synaptotagmin-1	1.36349	-0.431256	-2.55322	0.00525167
28.5651	28.8226	28.6942	28.6314	29.2641	28.9145	29.3798	28.8456	+	WT_mutant	TSPPLLDR 1xPhospho [S2(100)]	Q9UQ35 1xPhospho [S2398(100)]	Q9UQ35	SRRM2	Serine/arginine repetitive matrix protein 2	1.61179	-0.422644	-2.98601	0.00249946
23.4721	23.3841	23.5615	23.7713	23.9005	24.0597	23.762	24.1121	+	WT_mutant	AASDSNPAGPLR 1xPhospho [S3(100)]	Q9BUU2 1xPhospho [S132(100)]	Q9BUU2	METTL22	Methyltransferase-like protein 22	1.93341	-0.411304	-3.57901	0.000849175
25.614	25.1835	25.3526	25.2923	25.7888	25.6194	26.1147	25.5318	+	WT_mutant	SLDSEPSVPSAAKPPSPEK 1xPhospho [S16(100)]	Q7Z3K3 1xPhospho [S425(100)]	Q7Z3K3	POGZ	Pogo transposable element with ZNF domain	1.36419	-0.403033	-2.55442	0.00525438
25.9774	26.0628	25.993	25.9535	26.3667	26.4368	26.2926	26.3429	+	WT_mutant	VPSPPPTGDDGGGGGR 1xPhospho [S3(100)]	P50851 1xPhospho [S10(100)]	P50851	LRBA	Lipopolysaccharide-responsive and beige-like anchor protein	4.1187	-0.363094	-9.53176	0
24.6504	24.4549	24.758	25.0314	25.1574	25.1356	25.1326	24.8533	+	WT_mutant	SESPSLTQER 1xPhospho [S3(100)]	Q9BXW9 1xPhospho [S592(100)]	Q9BXW9	FANCD2	Fanconi anemia group D2 protein	1.31234	-0.34606	-2.4661	0.00626789
21.8713	22.0068	21.9789	22.0288	22.2467	22.1255	22.2605	22.4584	+	WT_mutant	DSESTPVDDR 1xPhospho [T5(99.6)]	Q9UHI6 1xPhospho [T688(99.6)]	Q9UHI6	DDX20	Probable ATP-dependent RNA helicase DDX20	2.09863	-0.301327	-3.90169	0.000392941
24.6945	24.7357	24.8195	24.9569	25.0924	25.1449	24.9748	24.9991	+	WT_mutant	YESSEIR 1xPhospho [S3(99.7)]	Q6UXH1 1xPhospho [S70(99.7)]	Q6UXH1	CRELD2	Cysteine-rich with EGF-like domain protein 2	1.93038	-0.251139	-3.57321	0.000848692
22.223	22.125	22.2684	22.3878	22.5273	22.4327	22.5786	22.362	+	WT_mutant	AITEASPAH 1xPhospho [S6(100)]	Q9H7Z7 1xPhospho [S374(100)]	Q9H7Z7	PTGES2	Prostaglandin E synthase 2;Prostaglandin E synthase 2 truncated form	1.66128	-0.22406	-3.0746	0.0022186

### Sheet: downregulated total
PDZ mutant Isogenic Control WT(03231) Sample 1	PDZ mutant Isogenic Control WT(03231) Sample 2	PDZ mutant Isogenic Control WT(03231) Sample 3	PDZ mutant Isogenic Control WT(03231) Sample 4	SYNGAP1 PDZ-QIRE(03231 backgr) Sample 1	SYNGAP1 PDZ-QIRE(03231 backgr) Sample 2	SYNGAP1 PDZ-QIRE(03231 backgr) Sample 3	SYNGAP1 PDZ-QIRE(03231 backgr) Sample 4	Student's T-test Significant WT_mutant	Student's T-test significant	Sequence*Modifications	Modifications.in.Master.Proteins	Uniprot.Name	Gene name	Protein name	-Log Student's T-test p-value WT_mutant	Student's T-test Difference WT_mutant	Student's T-test Test statistic WT_mutant	Student's T-test q-value WT_mutant
24.3327	24.4174	24.4125	24.4381	24.2689	24.1448	24.2898	24.0643	+	WT_mutant	GAPSSPATGVLPSPQGK 1xPhospho [S5(100)]	Q5SRE5 1xPhospho [S1709(100)]	Q5SRE5	NUP188	Nucleoporin NUP188 homolog	1.93688	0.208228	3.58564	0.00077221
24.7606	24.7154	24.7753	24.8152	24.5457	24.3027	24.7196	24.57	+	WT_mutant	LPQTSDDEK 1xPhospho [S5(100)]	Q9GZT3 1xPhospho [S102(100)]	Q9GZT3	SLIRP	SRA stem-loop-interacting RNA-binding protein, mitochondrial	1.40004	0.232102	2.61585	0.00493009
23.3309	23.4292	23.4476	23.5088	23.2619	23.2262	23.1892	22.8824	+	WT_mutant	VAFSEITSPSK 1xPhospho [S8(99.6)]	Q13415 1xPhospho [S273(99.6)]	Q13415	ORC1	Origin recognition complex subunit 1	1.65184	0.289236	3.05763	0.00230152
26.7159	26.5994	26.6944	26.7365	26.3781	26.3496	26.4191	26.1398	+	WT_mutant	GGVSEGEPDPADPK 1xPhospho [S4(100)]	Q8IZ40 1xPhospho [S213(100)]	Q8IZ40	RCOR2	REST corepressor 2	2.7249	0.364893	5.26952	0
23.2856	23.0647	23.1097	23.0515	22.6573	22.6707	22.7943	22.9267	+	WT_mutant	IDDRDSDEEGASDR 1xPhospho [S6(100)]	Q8TDD1 1xPhospho [S782(100)]	Q8TDD1	DDX54	ATP-dependent RNA helicase DDX54	2.34483	0.365628	4.40981	8.70105655686762E-05
23.258	22.8505	22.9563	22.8514	22.5618	22.8274	22.596	22.3051	+	WT_mutant	LGTLSPAFSTR 1xPhospho [S5(100)]	Q7KZF4 1xPhospho [S781(100)]	Q7KZF4	SND1	Staphylococcal nuclease domain-containing protein 1	1.52097	0.406487	2.82559	0.00332135
23.3255	23.4197	23.0932	22.7343	22.6002	22.7954	22.5855	22.8661	+	WT_mutant	ASVDVDLLAPR 1xPhospho [S2(100)]	Q6T4P5 1xPhospho [S353(100)]	Q6T4P5	LPPR3	Lipid phosphate phosphatase-related protein type 3	1.37229	0.431412	2.56827	0.00517853
28.1942	28.2424	28.3637	28.544	27.8788	27.8309	27.8022	27.6795	+	WT_mutant	SPILEEK 1xPhospho [S1(100)]	Q12830 1xPhospho [S216(100)]	Q12830	BPTF	Nucleosome-remodeling factor subunit BPTF	3.03944	0.53822	6.06279	0
28.334	28.1497	28.2145	28.1546	27.7526	27.7403	27.8319	27.167	+	WT_mutant	FSPVLGR 1xPhospho [S2(100)]	Q9NRG9 1xPhospho [S495(100)]	Q9NRG9	AAAS	Aladin	1.99978	0.590231	3.70701	0.000569781
26.2959	25.7458	26.0083	26.0039	25.4749	25.5317	25.6648	25.0127	+	WT_mutant	RPSDSGPPAER 1xPhospho [S3(100)]	Q9BST9 1xPhospho [S106(100)]	Q9BST9	RTKN	Rhotekin	1.77105	0.592408	3.27436	0.00159602
23.3013	23.8808	23.6865	23.7428	23.2653	23.1079	23.0471	22.8166	+	WT_mutant	VPSPLEGSEGDGDTD 1xPhospho [T14(100)]	Q9Y606 1xPhospho [T426(100)]	Q9Y606	PUS1	tRNA pseudouridine synthase A, mitochondrial	2.06124	0.59362	3.82746	0.000415888
24.2263	23.2692	23.7877	23.9079	23.1204	23.3784	23.3294	22.8963	+	WT_mutant	NIPSPGQLDPDTR 1xPhospho [S4(100)]	Q9P2D1 1xPhospho [S2559(100)]	Q9P2D1	CHD7	Chromodomain-helicase-DNA-binding protein 7	1.45513	0.616637	2.71088	0.00411036
24.6858	24.346	24.4268	24.3418	23.6508	23.4716	23.9986	24.0904	+	WT_mutant	AESDGEEKEEVK 1xPhospho [S3(100)]	O75691 1xPhospho [S2601(100)]	O75691	UTP20	Small subunit processome component 20 homolog	2.09181	0.647231	3.88809	0.000418331
23.3231	23.3942	23.2642	23.1627	22.4983	22.5439	22.5089	22.997	+	WT_mutant	ELDEEGSDPPLPGR 1xPhospho [S7(100)]	Q9BRJ6 1xPhospho [S175(100)]	Q9BRJ6	C7orf50	Uncharacterized protein C7orf50	2.60811	0.649005	4.99466	0
24.7024	25.0113	25.1616	25.5278	24.5634	24.1992	24.5131	24.4669	+	WT_mutant	SFSPEER 1xPhospho [S3(100)]	Q9UDY2 1xPhospho [S415(100)]	Q9UDY2	TJP2	Tight junction protein ZO-2	1.89508	0.66514	3.50602	0.000989272
21.6254	21.1267	21.4359	21.5384	20.7756	20.9602	20.8142	20.3728	+	WT_mutant	ASSLGEIDESSELR 1xPhospho [S3(100)]	Q16513 1xPhospho [S583(100)]	Q16513	PKN2	Serine/threonine-protein kinase N2	2.25259	0.700887	4.21535	0.000116364
24.3826	24.1537	24.3702	24.5032	23.7382	23.8193	23.7054	23.2895	+	WT_mutant	SFSISPVR 1xPhospho [S5(100)]	P18583 1xPhospho [S2013(100)]	P18583	SON	Protein SON	2.66743	0.714288	5.13302	0
24.8089	25.1435	25.0412	25.0955	24.3273	23.9524	24.4189	24.5245	+	WT_mutant	TDDEDFVPSDASPPK 1xPhospho [S12(100)]	P11388 1xPhospho [S1354(100)]	P11388	TOP2A	DNA topoisomerase 2-alpha	2.5867	0.71648	4.94534	0
25.2767	25.2129	25.372	25.5555	24.482	23.9582	24.8441	25.1563	+	WT_mutant	RPESPSEISPIK 1xPhospho [S4(100)]	Q7Z5K2 1xPhospho [S221(100)]	Q7Z5K2	WAPAL	Wings apart-like protein homolog	1.49346	0.744098	2.7775	0.00363924
26.6864	26.836	26.7696	26.7338	26.181	26.1889	26.0747	25.5262	+	WT_mutant	AITSLLGGGSPK 1xPhospho [S10(100)]	Q6KC79 1xPhospho [S2658(100)]	Q6KC79	NIPBL	Nipped-B-like protein	2.50047	0.76373	4.74996	5.68108457069077E-05
27.6875	27.727	27.8739	28.0776	27.2163	27.3182	27.013	26.7501	+	WT_mutant	LVPSQEETK 1xPhospho [S4(100)]	P49321 1xPhospho [S421(100)]	P49321	NASP	Nuclear autoantigenic sperm protein	2.61169	0.767077	5.00295	0
20.4382	20.6513	20.8569	21.2443	20.1456	19.8954	20.0508	20.0091	+	WT_mutant	METASELGR 1xOxidation [M1];1xPhospho [S5(100)]	Q9HCS7 1xPhospho [S315(100)]	Q9HCS7	XAB2	Pre-mRNA-splicing factor SYF1	2.29674	0.772459	4.30777	0.000117575
26.339	26.738	26.3626	26.1057	25.7174	26.3516	25.1607	25.1763	+	WT_mutant	QLGAQSPGR 1xPhospho [S6(100)]	P46821 1xPhospho [S1076(100)]	P46821	MAP1B	MAP1 light chain LC1;MAP1B heavy chain;Microtubule-associated protein 1B	1.34877	0.784792	2.52809	0.00543606
20.6792	20.9936	21.2174	21.6591	20.5526	19.9615	20.6089	20.2228	+	WT_mutant	AFSEGQITR 1xPhospho [S3(100)]	Q96GN5 1xPhospho [S261(100)]	Q96GN5	CDCA7L	Cell division cycle-associated 7-like protein	1.69412	0.800889	3.13387	0.00194323
21.5331	21.3817	21.2293	20.9818	20.1589	20.0176	20.5014	21.2306	+	WT_mutant	EFDSDSLR 1xPhospho [S6(100)]	Q12955 1xPhospho [S959(100)]	Q12955	ANK3	Ankyrin-3	1.46243	0.804359	2.72355	0.00398331
26.5744	26.5314	26.564	26.5579	25.9504	26.4029	25.5998	25.0447	+	WT_mutant	EIPSATQSPISK 1xPhospho [S8(100)]	Q9BQG0 1xPhospho [S1163(100)]	Q9BQG0	MYBBP1A	Myb-binding protein 1A	1.51495	0.807518	2.81504	0.00343641
23.7027	23.4635	23.7439	23.9841	22.8365	22.6276	23.0175	23.1594	+	WT_mutant	SPDKPGGSPSASR 1xPhospho [S8(100)]	Q9Y3T9 1xPhospho [S56(100)]	Q9Y3T9	NOC2L	Nucleolar complex protein 2 homolog	2.68953	0.813308	5.18523	0
21.5352	21.7844	21.7845	21.8642	21.1843	20.8264	21.2198	20.2989	+	WT_mutant	IVSDGEDEDDSFK 1xPhospho [S3(100)]	Q2NKX8 1xPhospho [S1028(100)]	Q2NKX8	ERCC6L	DNA excision repair protein ERCC-6-like	2.05425	0.859736	3.81366	0.000414918
26.8808	27.4481	27.5323	27.8943	26.9702	26.122	27.0821	26.1381	+	WT_mutant	TPPAIR 1xPhospho [T1(100)]	Q9UQ35 1xPhospho [T2022(100)]	Q9UQ35	SRRM2	Serine/arginine repetitive matrix protein 2	1.37844	0.860777	2.57879	0.00518121
25.8835	25.5451	25.9192	26.181	25.1957	25.2833	25.1354	24.4213	+	WT_mutant	LTTTGQVTSPVK 1xPhospho [S9(100)]	P49916 1xPhospho [S210(100)]	P49916	LIG3	DNA ligase 3	1.98583	0.873244	3.67992	0.0006062
22.4967	21.9781	22.5479	22.9517	21.8468	21.94	21.7934	20.8332	+	WT_mutant	MTSSPSSIPR 1xOxidation [M1];1xPhospho [S4(100)]	O95073 1xPhospho [S206(100)]	O95073	FSBP	Fibrinogen silencer-binding protein	1.46356	0.890254	2.7255	0.00398539
23.4634	23.8141	23.9932	24.3979	23.2334	22.6726	23.2665	22.8975	+	WT_mutant	VTGSLETK 1xPhospho [S4(100)]	P21796 1xPhospho [S57(100)]	P21796	VDAC1	Voltage-dependent anion-selective channel protein 1	2.01524	0.899639	3.73713	0.000466782
21.3063	20.8995	21.13	21.12	20.4298	20.1558	20.747	19.4587	+	WT_mutant	DMEVLSQEIVR 1xOxidation [M2];1xPhospho [S6(100)]	Q4V328 1xPhospho [S817(100)]	Q4V328	GRIPAP1	GRIP1-associated protein 1	1.72762	0.916111	3.19478	0.00181758
26.4342	26.3067	26.4541	26.5402	25.6887	25.7437	25.6291	25.0083	+	WT_mutant	TPEAVESPQEASGVR 1xPhospho [T1(100)]	Q7L190 1xPhospho [T215(100)]	Q7L190	DPPA4	Developmental pluripotency-associated protein 4	2.67424	0.916376	5.14906	0
26.2167	26.1268	26.4686	26.824	25.7665	25.8362	25.5468	24.7487	+	WT_mutant	LTPVSPESSSTEEK 1xPhospho [S5(100)]	Q13501 1xPhospho [S272(100)]	Q13501	SQSTM1	Sequestosome-1	1.71596	0.934485	3.17353	0.00186842
21.5397	21.9576	21.8197	21.8349	21.1365	21.0813	20.9113	20.2589	+	WT_mutant	GSPSGGSTAEASDTLSIR 1xPhospho [S2(100)]	Q9P206 1xPhospho [S404(100)]	Q9P206	KIAA1522	Uncharacterized protein KIAA1522	2.27939	0.940944	4.27133	0.000117002
23.9707	24.5744	24.8413	25.5395	24.0569	23.8684	23.5895	23.627	+	WT_mutant	RTDALTSSPGR 1xPhospho [S8(100)]	P49736 1xPhospho [S41(100)]	P49736	MCM2	DNA replication licensing factor MCM2	1.48199	0.946042	2.75752	0.00381914
24.9553	24.2197	24.7626	25.0422	23.8147	24.0247	23.8792	23.4652	+	WT_mutant	STELLIR 1xPhospho [S1(99.7)]	P68431 1xPhospho [S58(99.7)]	P68431	HIST1H3A	Histone H3.1	2.3049	0.949031	4.325	0.000117936
24.0998	24.2252	24.4237	24.72	23.6384	23.5062	23.4992	22.8978	+	WT_mutant	LGSTSGEESDLER 1xPhospho [S9(100)]	Q9BW71 1xPhospho [S363(100)]	Q9BW71	HIRIP3	HIRA-interacting protein 3	2.42876	0.981766	4.5913	8.86075949367089E-05
21.3884	20.8322	21.5486	22.1549	20.4793	19.9951	20.8323	20.5425	+	WT_mutant	DPNSATATAPPSPLK 1xPhospho [S12(100)]	Q92766 1xPhospho [S161(100)]	Q92766	RREB1	Ras-responsive element-binding protein 1	1.70651	1.01876	3.15635	0.00186331
25.5731	24.6317	25.3332	25.6828	24.4079	24.8253	24.3599	23.4989	+	WT_mutant	MEVGPFSTGQESPTAENAR 1xOxidation [M1];1xPhospho [S12(100)]	Q9Y4W2 1xPhospho [S617(100)]	Q9Y4W2	LAS1L	Ribosomal biogenesis protein LAS1L	1.52226	1.03218	2.82785	0.00329984
25.7815	25.5009	25.9703	26.3975	25.0165	24.8543	25.0525	24.5172	+	WT_mutant	GNDPLTSSPGR 1xPhospho [S8(100)]	P49736 1xPhospho [S27(100)]	P49736	MCM2	DNA replication licensing factor MCM2	2.47358	1.05241	4.69006	5.63741191543882E-05
25.2193	25.2349	25.5291	25.9178	24.5296	24.4412	24.4065	24.2562	+	WT_mutant	TDALTSSPGR 1xPhospho [S7(100)]	P49736 1xPhospho [S41(100)]	P49736	MCM2	DNA replication licensing factor MCM2	3.07275	1.06689	6.1517	0
21.1936	20.9302	21.0966	21.1255	19.9249	19.2172	20.5345	20.0828	+	WT_mutant	DGVGAVMDSMELER 2xOxidation [M7;M10];1xPhospho [S9(100)]	Q96RP9 1xPhospho [S91(100)]	Q96RP9	GFM1	Elongation factor G, mitochondrial	2.20163	1.14662	4.11007	0.000146283
25.0004	24.7217	25.0316	25.2082	24.0734	23.7201	24.3146	23.1832	+	WT_mutant	ASGPPVSELITK 1xPhospho [S2(100)]	P16402 1xPhospho [S37(100)]	P16402	HIST1H1D	Histone H1.3	2.33932	1.16764	4.39805	8.69025450031037E-05
22.3787	21.9252	22.093	21.9242	21.3251	21.0768	21.6562	19.5558	+	WT_mutant	YVSGSSPDLVTR 1xPhospho [S6(100)]	Q15678 1xPhospho [S594(100)]	Q15678	PTPN14	Tyrosine-protein phosphatase non-receptor type 14	1.31352	1.17681	2.46811	0.00623836
22.662	22.1977	22.5502	22.6882	21.5742	21.6251	21.6314	20.5505	+	WT_mutant	VLGTSPEAIDSAENR 1xPhospho [S5(100)]	P27708 1xPhospho [S1038(100)]	P27708	CAD	Aspartate carbamoyltransferase;CAD protein;Dihydroorotase;Glutamine-dependent carbamoyl-phosphate synthase	2.19201	1.17921	4.09034	0.000145846
21.8339	22.3742	21.9867	21.7659	20.8314	20.5001	20.8888	20.75	+	WT_mutant	DISPVLK 1xPhospho [S3(100)]	P07741 1xPhospho [S30(100)]	P07741	APRT	Adenine phosphoribosyltransferase	3.61758	1.2476	7.75775	0
24.3002	24.4773	24.5668	24.6933	23.6929	23.4644	23.6087	22.1433	+	WT_mutant	IVEYSPPSAPR 1xPhospho [S5(100)]	O95696 1xPhospho [S128(100)]	O95696	BRD1	Bromodomain-containing protein 1	1.85542	1.28211	3.43123	0.00128395
24.9351	24.3229	24.3213	23.9818	22.8563	23.042	23.1874	23.3327	+	WT_mutant	VEVSEDEPASK 1xPhospho [S4(100)]	O75683 1xPhospho [S206(100)]	O75683	SURF6	Surfeit locus protein 6	2.92382	1.28564	5.76174	0
21.1164	21.1817	21.3213	21.5281	20.0788	19.8781	20.0893	19.8926	+	WT_mutant	SPPAPGLQPMR 1xOxidation [M10];1xPhospho [S1(100)]	P15408 1xPhospho [S200(100)]	P15408	FOSL2	Fos-related antigen 2	4.71182	1.30218	12.0933	0
19.4284	20.6972	20.7664	21.5644	19.7953	19.3529	19.12	18.948	+	WT_mutant	SIDISATIPK 1xPhospho [S1(100)]	Q15003 1xPhospho [S92(100)]	Q15003	NCAPH	Condensin complex subunit 2	1.47183	1.31003	2.73987	0.00394349
22.5391	21.64	22.4443	23.0071	20.9999	21.2807	21.0057	21.0567	+	WT_mutant	IDFDSVSSIMASSQ 1xOxidation [M10];1xPhospho [S13(98.2)]	Q9UBQ5 1xPhospho [S217(98.2)]	Q9UBQ5	EIF3K	Eukaryotic translation initiation factor 3 subunit K	2.4026	1.32187	4.53424	8.81612090680101E-05
26.1982	25.9041	26.3573	26.7769	25.0623	25.094	24.9867	24.7435	+	WT_mutant	IDSNISPK 1xPhospho [S6(100)]	Q9H501 1xPhospho [S153(100)]	Q9H501	ESF1	ESF1 homolog	3.28311	1.33747	6.73655	0
22.4018	21.8676	22.004	21.8406	20.8778	21.7038	20.5417	19.6261	+	WT_mutant	SPLELEPEAK 1xPhospho [S1(100)]	Q92466 1xPhospho [S26(100)]	Q92466	DDB2	DNA damage-binding protein 2	1.61275	1.34117	2.98772	0.00250081
25.9135	24.5924	25.186	25.2463	23.5769	24.2197	23.7615	23.9979	+	WT_mutant	LTFDTTFSPNTGK 1xPhospho [S8(100)]	P45880 1xPhospho [S115(100)]	P45880	VDAC2	Voltage-dependent anion-selective channel protein 2	2.35093	1.34554	4.42284	8.7281795511222E-05
21.2481	20.7442	21.1472	21.4192	19.6302	19.9098	19.5835	19.9034	+	WT_mutant	DAPAGSPPASPGPQGPSTK 1xPhospho [S6(100)]	Q3MIN7 1xPhospho [S569(100)]	Q3MIN7	RGL3	Ral guanine nucleotide dissociation stimulator-like 3	3.76553	1.38295	8.24896	0
28.3963	28.5378	28.8632	29.3261	27.7067	27.5256	27.5108	26.7465	+	WT_mutant	VGGSDEEASGIPSR 1xPhospho [S4(100)]	Q9NQ55 1xPhospho [S359(100)]	Q9NQ55	PPAN	Suppressor of SWI4 1 homolog	2.49842	1.40847	4.74537	5.67741935483871E-05
25.5321	24.5444	25.1282	25.3361	23.5616	23.7953	23.7886	23.665	+	WT_mutant	ATGDGSSPELPSLER 1xPhospho [S7(100)]	Q9H2Y7 1xPhospho [S1026(100)]	Q9H2Y7	ZNF106	Zinc finger protein 106	3.19717	1.43259	6.4926	0
24.1751	24.8906	24.7102	24.9287	23.1125	22.5718	23.1273	24.1125	+	WT_mutant	VLSDSEDEEK 1xPhospho [S5(100)]	Q8WWQ0 1xPhospho [S1283(100)]	Q8WWQ0	PHIP	PH-interacting protein	2.12762	1.44516	3.95976	0.000257836
23.2604	23.4963	23.3796	23.2886	22.3688	22.7695	21.8976	20.5983	+	WT_mutant	LVESDAEAEAVR 1xPhospho [S4(100)]	Q9BZJ0 1xPhospho [S503(100)]	Q9BZJ0	CRNKL1	Crooked neck-like protein 1	1.64749	1.44769	3.04982	0.00230027
23.6666	23.4613	23.3281	22.9839	22.2276	23.2032	21.677	20.5339	+	WT_mutant	DGETLEGSDAEESLDK 1xPhospho [S8(99.5)]	Q9P2D1 1xPhospho [S2956(99.5)]	Q9P2D1	CHD7	Chromodomain-helicase-DNA-binding protein 7	1.34453	1.44954	2.52085	0.00550513
23.3243	22.0824	22.3952	21.9781	21.0318	20.5211	22.0813	20.2275	+	WT_mutant	HGSYEDAVHSGALND 1xPhospho [S3(100)]	P17987 1xPhospho [S544(100)]	P17987	TCP1	T-complex protein 1 subunit alpha	1.56511	1.47957	2.90322	0.00296051
22.9369	22.9836	23.2319	23.5023	22.0665	21.6292	22.1539	20.8808	+	WT_mutant	SDSGPDLAR 1xPhospho [S3(100)]	Q9H501 1xPhospho [S298(100)]	Q9H501	ESF1	ESF1 homolog	2.45451	1.48107	4.64788	5.59085133418043E-05
21.46	21.1378	21.7903	22.351	20.8096	20.8098	20.58	18.5741	+	WT_mutant	TPTGSPATEVSAK 1xPhospho [S5(100)]	Q8NHM5 1xPhospho [S497(100)]	Q8NHM5	KDM2B	Lysine-specific demethylase 2B	1.3212	1.49144	2.48115	0.00606346
21.3577	21.1465	21.6644	22.2395	20.1645	20.3658	19.877	19.9434	+	WT_mutant	YSPETPPR 1xPhospho [S2(99.5)]		O14715	RGPD8	RANBP2-like and GRIP domain-containing protein 8	2.92798	1.51435	5.77238	0
23.2287	23.0098	23.4129	23.7337	21.967	20.638	22.8422	21.8049	+	WT_mutant	LATPPAAQESSR 1xPhospho [T3(100)]	Q9Y4B4 1xPhospho [T1260(100)]	Q9Y4B4	RAD54L2	Helicase ARIP4	1.73367	1.5333	3.20582	0.0018246
23.7006	23.7863	23.6158	23.4395	21.976	21.7094	22.2143	22.3213	+	WT_mutant	DQEEALSLDR 1xPhospho [S7(100)]	Q5T5X7 1xPhospho [S379(100)]	Q5T5X7	BEND3	BEN domain-containing protein 3	4.28754	1.58029	10.2053	0
25.5314	24.3155	25.3669	26.1419	23.1681	23.4645	23.3091	24.4293	+	WT_mutant	LNYLDPR 1xPhospho [Y3(100)]	P11387 1xPhospho [Y723(100)]	P11387	TOP1	DNA topoisomerase 1	1.984	1.74617	3.67638	0.000605505
25.4628	24.8154	25.2905	25.5256	23.5209	23.6264	23.6341	23.1766	+	WT_mutant	AESGPDLR 1xPhospho [S3(100)]	P15924 1xPhospho [S22(100)]	P15924	DSP	Desmoplakin	4.04014	1.78408	9.23219	0
33.0305	32.6754	33.0182	33.2543	31.1823	31.3212	31.1333	30.8209	+	WT_mutant	SSSPELMR 1xOxidation [M7];1xPhospho [S1(99.7)]	P50553 1xPhospho [S91(99.7)]	P50553	ASCL1	Achaete-scute homolog 1	4.64852	1.88017	11.7925	0
22.6166	22.1096	22.6184	22.9061	21.0949	21.344	20.9166	19.2188	+	WT_mutant	MEGSDFESSGGR 1xOxidation [M1];1xPhospho [S4(100)]	Q8WYH8 1xPhospho [S118(100)]	Q8WYH8	ING5	Inhibitor of growth protein 5	2.02637	1.9191	3.75888	0.000468406
22.0597	22.8896	22.6456	22.6389	21.4003	20.512	21.4698	19.171	+	WT_mutant	EAAGPAPSPMR 1xOxidation [M10];1xPhospho [S8(100)]	Q12834 1xPhospho [S41(100)]	Q12834	CDC20	Cell division cycle protein 20 homolog	1.8421	1.9202	3.40626	0.00133408
21.8314	21.4277	21.7962	21.9537	20.1597	19.9476	20.3339	18.737	+	WT_mutant	ADVQSIIGLQR 1xPhospho [S5(100)]	Q13263 1xPhospho [S784(100)]	Q13263	TRIM28	Transcription intermediary factor 1-beta	2.68337	1.95771	5.17064	0
21.8988	22.0359	22.2416	22.4634	20.7854	20.3765	20.7734	18.7696	+	WT_mutant	LTPEEEEILNK 1xPhospho [T2(100)]	P62241 1xPhospho [T130(100)]	P62241	RPS8	40S ribosomal protein S8	2.15518	1.9837	4.01538	0.00019715
21.3467	22.4592	22.2395	22.5837	20.5365	20.8353	19.5964	19.4991	+	WT_mutant	ALDIDSDEESEPK 1xPhospho [S6(100)]	Q96DR7 1xPhospho [S392(100)]	Q96DR7	ARHGEF26	Rho guanine nucleotide exchange factor 26	2.46883	2.04048	4.67952	5.63019833653231E-05
21.8753	21.8381	22.1985	22.466	20.6698	19.2586	21.4169	18.7498	+	WT_mutant	ARTPEAVESPQEASGVR 2xPhospho [T3(100);S9(100)]	Q7L190 2xPhospho [T215(100);S221(100)]	Q7L190	DPPA4	Developmental pluripotency-associated protein 4	1.76545	2.07068	3.26406	0.00159249
21.4084	20.2512	21.0508	21.4714	18.7557	19.3523	18.7271	18.8639	+	WT_mutant	VSPSFSAELK 1xPhospho [S2(100)]	Q13416 1xPhospho [S280(100)]	Q13416	ORC2	Origin recognition complex subunit 2	3.27433	2.12066	6.7113	0
23.5422	24.0128	23.9033	23.9911	22.1289	22.5146	21.5154	20.8007	+	WT_mutant	EEGPPPPSPDGASSDAEPEPPSGR 1xPhospho [S13(99.1)]	Q9NTJ3 1xPhospho [S27(99.1)]	Q9NTJ3	SMC4	Structural maintenance of chromosomes protein 4	2.79481	2.12245	5.43894	0
22.377	21.1987	21.9819	22.2775	19.7737	19.5623	20.3153	19.214	+	WT_mutant	EPEGPPPSPGK 1xPhospho [S8(100)]	P58012 1xPhospho [S33(100)]	P58012	FOXL2	Forkhead box protein L2	3.14859	2.24245	6.3578	0
26.2546	25.6168	25.7563	25.5161	23.5326	23.4488	23.9494	22.974	+	WT_mutant	VPPSPDDLPSR 1xPhospho [S4(100)]	Q8IYJ3 1xPhospho [S392(100)]	Q8IYJ3	SYTL1	Synaptotagmin-like protein 1	3.9598	2.30974	8.93443	0
23.135	22.1255	22.3762	22.1153	19.7336	19.5124	20.5059	20.3019	+	WT_mutant	LGEGTYATVYK 1xPhospho [Y6(98.6)]	Q00537 1xPhospho [Y203(98.6)];Q00536 1xPhospho [Y176(98.6)]	Q00537;Q00536	CDK16;CDK17	Cyclin-dependent kinase 16;Cyclin-dependent kinase 17	3.45219	2.42455	7.23799	0
21.8795	21.7176	21.7953	21.7435	19.4853	18.9509	19.9212	19.0683	+	WT_mutant	ASPESLDLTR 1xPhospho [S2(100)]	Q92786 1xPhospho [S511(100)]	Q92786	PROX1	Prospero homeobox protein 1	4.445	2.42756	10.8719	0
23.2568	22.2076	23.0956	23.8015	20.0068	21.2008	19.4733	21.1662	+	WT_mutant	EEPSQNDISPK 1xPhospho [S9(100)]	Q9NR30 1xPhospho [S89(100)]	Q9NR30	DDX21	Nucleolar RNA helicase 2	2.54063	2.62858	4.84032	0
23.3964	24.5671	24.4459	24.8419	22.2281	20.5246	22.6256	21.3321	+	WT_mutant	VALSDDETK 1xPhospho [S4(100)]	Q15054 1xPhospho [S307(100)]	Q15054	POLD3	DNA polymerase delta subunit 3	2.45584	2.63523	4.65082	5.59796437659033E-05
23.4428	22.9102	23.3237	23.571	20.5287	20.3581	20.8233	20.9204	+	WT_mutant	TPPVQPPPTR 1xPhospho [T1(100)]	Q9Y6R9 1xPhospho [T285(100)]	Q9Y6R9	CCDC61	Coiled-coil domain-containing protein 61	5.03219	2.65428	13.7286	0
22.0694	23.0879	22.8063	22.9414	20.656	20.9288	19.7852	18.4883	+	WT_mutant	VGPGAGESPGTPPFR 1xPhospho [S8(99.5)]	Q8TEQ6 1xPhospho [S48(99.5)]	Q8TEQ6	GEMIN5	Gem-associated protein 5	2.45509	2.76167	4.64916	5.59440559440559E-05
24.1177	23.1247	23.3304	22.9492	20.4439	20.3971	21.0421	19.6273	+	WT_mutant	ADTLTLEER 1xPhospho [T3(100)]	Q9UHD8 1xPhospho [T448(100)]	Q9UHD8	SEPT9	Septin-9	3.61178	3.0029	7.739	0
24.2223	23.9164	24.0561	24.0321	21.2845	22.1698	20.7326	19.8721	+	WT_mutant	ASSLDDLR 1xPhospho [S3(100)]	Q96P11 1xPhospho [S167(100)]	Q96P11	NSUN5	Probable 28S rRNA (cytosine-C(5))-methyltransferase	3.11026	3.04195	6.25297	0
23.3078	22.2442	22.9597	23.3899	19.6161	20.9584	19.0502	20.0608	+	WT_mutant	VGSPSGDAASSTPPSTR 1xPhospho [S3(100)]	Q9NP87 1xPhospho [S12(100)]	Q9NP87	POLM	DNA-directed DNA/RNA polymerase mu	3.15061	3.05404	6.36335	0
26.4907	26.1578	26.5723	26.8439	23.7955	24.2264	23.4094	21.8116	+	WT_mutant	ARTPEAVESPQEASGVR 1xPhospho [T3(100)]	Q7L190 1xPhospho [T215(100)]	Q7L190	DPPA4	Developmental pluripotency-associated protein 4	2.96848	3.20546	5.87669	0
22.7261	22.3073	22.5483	22.6058	19.3262	19.2666	19.5304	19.1714	+	WT_mutant	EMAPQSVSPR 1xOxidation [M2];1xPhospho [S8(100)]	Q92786 1xPhospho [S199(100)]	Q92786	PROX1	Prospero homeobox protein 1	6.83687	3.22322	27.7258	0
23.6592	22.5481	23.432	23.7827	20.4824	19.7571	21.2157	18.3587	+	WT_mutant	GPGSPPPPPAR 1xPhospho [S4(100)]	Q5T230 1xPhospho [S245(100)]	Q5T230	UTF1	Undifferentiated embryonic cell transcription factor 1	2.64367	3.40202	5.07729	0
23.7893	21.9283	23.0724	23.4909	19.5678	20.7248	19.3991	18.408	+	WT_mutant	TPGDAPGTPPR 1xPhospho [T8(100)]	Q5T230 1xPhospho [T35(100)]	Q5T230	UTF1	Undifferentiated embryonic cell transcription factor 1	2.88494	3.54527	5.66304	0
25.0496	24.209	24.7377	24.8987	21.3706	22.1985	21.0206	19.7514	+	WT_mutant	NDISPPGR 1xPhospho [S4(100)]	Q2NKX8 1xPhospho [S1069(100)]	Q2NKX8	ERCC6L	DNA excision repair protein ERCC-6-like	3.28123	3.63846	6.73115	0
24.8543	24.3568	24.425	24.2225	19.9683	20.2462	20.0855	19.8511	+	WT_mutant	ELSPAALEK 1xPhospho [S3(100)]	O75683 1xPhospho [S138(100)]	O75683	SURF6	Surfeit locus protein 6	6.82367	4.4269	27.5848	0
24.8174	27.0483	25.7457	25.2066	21.996	22.0032	20.9947	19.5974	+	WT_mutant	ISHELDSASSEVN 1xPhospho [S9(99.3)]	P10451 1xPhospho [S310(99.3)]	P10451	SPP1	Osteopontin	3.04923	4.55667	6.08884	0

### Sheet: Disregulated phospho&proteins
Phosphopeptides Upregulated or Downregulated with Protein Up or Downregulated in the same direction
Modifications.in.Master.Proteins	Gene name	Student's T-test Difference WT(03231)/PDZ-QIRE(03231) mutant
P50553 1xPhospho [S91(99.7)]	ASCL1	4.64852
Q5T5X7 1xPhospho [S379(100)]	BEND3	4.28754
P15924 1xPhospho [S22(100)]	DSP	4.04014
P07741 1xPhospho [S30(100)]	APRT	3.61758
Q9H501 1xPhospho [S153(100)]	ESF1	3.28311
Q2NKX8 1xPhospho [S1069(100)]	ERCC6L	3.28123
Q96P11 1xPhospho [S167(100)]	NSUN5	3.11026
P10451 1xPhospho [S310(99.3)]	SPP1	3.04923
Q12830 1xPhospho [S216(100)]	BPTF	3.03944
Q7L190 1xPhospho [T215(100)]	DPPA4	2.96848
Q5T230 1xPhospho [T35(100)]	UTF1	2.88494
Q9NTJ3 1xPhospho [S27(99.1)]	SMC4	2.79481
Q8IZ40 1xPhospho [S213(100)]	RCOR2	2.7249
Q9Y3T9 1xPhospho [S56(100)]	NOC2L	2.68953
Q13263 1xPhospho [S784(100)]	TRIM28	2.68337
Q7L190 1xPhospho [T215(100)]	DPPA4	2.67424
P18583 1xPhospho [S2013(100)]	SON	2.66743
Q5T230 1xPhospho [S245(100)]	UTF1	2.64367
P49321 1xPhospho [S421(100)]	NASP	2.61169
Q9BRJ6 1xPhospho [S175(100)]	C7orf50	2.60811
Q9NR30 1xPhospho [S89(100)]	DDX21	2.54063
Q6KC79 1xPhospho [S2658(100)]	NIPBL	2.50047
Q9NQ55 1xPhospho [S359(100)]	PPAN	2.49842
Q15054 1xPhospho [S307(100)]	POLD3	2.45584
Q8TEQ6 1xPhospho [S48(99.5)]	GEMIN5	2.45509
Q9H501 1xPhospho [S298(100)]	ESF1	2.45451
Q9BW71 1xPhospho [S363(100)]	HIRIP3	2.42876
Q8TDD1 1xPhospho [S782(100)]	DDX54	2.34483
P68431 1xPhospho [S58(99.7)]	HIST1H3A	2.3049
Q96RP9 1xPhospho [S91(100)]	GFM1	2.20163
P27708 1xPhospho [S1038(100)]	CAD	2.19201
P62241 1xPhospho [T130(100)]	RPS8	2.15518
Q8WWQ0 1xPhospho [S1283(100)]	PHIP	2.12762
O75691 1xPhospho [S2601(100)]	UTP20	2.09181
Q2NKX8 1xPhospho [S1028(100)]	ERCC6L	2.05425
Q9NRG9 1xPhospho [S495(100)]	AAAS	1.99978
P49916 1xPhospho [S210(100)]	LIG3	1.98583
P11387 1xPhospho [Y723(100)]	TOP1	1.984
Q5SRE5 1xPhospho [S1709(100)]	NUP188	1.93688
Q9UDY2 1xPhospho [S415(100)]	TJP2	1.89508
O95696 1xPhospho [S128(100)]	BRD1	1.85542
Q12834 1xPhospho [S41(100)]	CDC20	1.8421
Q7L190 2xPhospho [T215(100);S221(100)]	DPPA4	1.76545
Q13501 1xPhospho [S272(100)]	SQSTM1	1.71596
Q13415 1xPhospho [S273(99.6)]	ORC1	1.65184
Q9BZJ0 1xPhospho [S503(100)]	CRNKL1	1.64749
Q9Y4W2 1xPhospho [S617(100)]	LAS1L	1.52226
Q7KZF4 1xPhospho [S781(100)]	SND1	1.52097
Q9BQG0 1xPhospho [S1163(100)]	MYBBP1A	1.51495
Q7Z5K2 1xPhospho [S221(100)]	WAPAL	1.49346
Q15003 1xPhospho [S92(100)]	NCAPH	1.47183
Q9P2D1 1xPhospho [S2559(100)]	CHD7	1.45513
Q9GZT3 1xPhospho [S102(100)]	SLIRP	1.40004
Q9UQ35 1xPhospho [T2022(100)]	SRRM2	1.37844
Q6T4P5 1xPhospho [S353(100)]	LPPR3	1.37229
P46821 1xPhospho [S1076(100)]	MAP1B	1.34877
Q9P2D1 1xPhospho [S2956(99.5)]	CHD7	1.34453
Q8NHM5 1xPhospho [S497(100)]	KDM2B	1.3212
Q15678 1xPhospho [S594(100)]	PTPN14	1.31352
O14682 1xPhospho [S328(100)]	ENC1	-1.33271
Q8IX01 1xPhospho [S315(100)]	SUGP2	-1.34959
Q9UQ16 1xPhospho [S769(100)]	DNM3	-1.39043
Q9NZJ4 1xPhospho [S1779(100)]	SACS	-1.39154
P60709 1xPhospho [T324(99.6)];P62736 1xPhospho [T326(99.6)]	ACTA2;ACTB	-1.39204
Q9Y266 1xPhospho [S281(99.7)]	NUDC	-1.41359
P53814 1xPhospho [S341(100)]	SMTN	-1.45596
Q9NPQ8 1xPhospho [S502(100)]	RIC8A	-1.45687
Q9NRY4 1xPhospho [S1179(100)]	ARHGAP35	-1.47228
Q07065 1xPhospho [S232(100)]	CKAP4	-1.53614
Q68CZ2 1xPhospho [S1441(100)]	TNS3	-1.54716
O43432 1xPhospho [S1218(100)]	EIF4G3	-1.54865
Q03252 1xPhospho [S37(99.6)]	LMNB2	-1.55298
P54725 1xPhospho [S125(98.9)]	RAD23A	-1.55825
P29762 1xPhospho [T76(100)]	CRABP1	-1.55999
Q8NEY1 1xPhospho [S194(100)]	NAV1	-1.57951
P48681 1xPhospho [S768(100)]	NES	-1.58192
P48681 1xPhospho [S323(99.5)]	NES	-1.5863
Q53F19 1xPhospho [S25(100)]	C17orf85	-1.60142
P06744 1xPhospho [S455(100)]	GPI	-1.60448
O15344 1xPhospho [S96(99.4)]	MID1	-1.62658
Q9BTV5 2xPhospho [S313(100);S317(100)]	FSD1	-1.65278
Q641Q2 1xPhospho [T221(100)]	FAM21A	-1.67335
Q8TAQ2 1xPhospho [S813(100)]	SMARCC2	-1.69016
O43602 2xPhospho [S332(100);S339(99.5)]	DCX	-1.70349
P35612 2xPhospho [S613(99.5);S617(100)]	ADD2	-1.71651
Q96FE5 1xPhospho [S602(100)]	LINGO1	-1.72568
Q5JSH3 1xPhospho [S561(100)]	WDR44	-1.7286
O43765 1xPhospho [S77(100)]	SGTA	-1.73064
Q8WX93 1xPhospho [S1121(99.5)]	PALLD	-1.77061
Q96P47 1xPhospho [S443(100)]	AGAP3	-1.77653
Q9Y2D5 1xPhospho [S152(100)]	AKAP2	-1.78421
Q96N67 1xPhospho [T907(100)]	DOCK7	-1.8011
Q12888 1xPhospho [S1678(100)]	TP53BP1	-1.80941
Q12873 1xPhospho [S713(100)]	CHD3	-1.8153
Q8N556 1xPhospho [S668(100)]	AFAP1	-1.8339
Q01082 1xPhospho [S2102(100)]	SPTBN1	-1.83475
Q8N8S7 1xPhospho [T489(99.1)]	ENAH	-1.85005
Q12888 1xPhospho [S1673(100)]	TP53BP1	-1.87601
Q9Y4D8 1xPhospho [T2080(100)]	HECTD4	-1.89452
P48681 1xPhospho [S578(100)]	NES	-1.90828
P07900 1xPhospho [S263(100)]	HSP90AA1	-1.94468
Q9Y2X7 1xPhospho [S498(99.7)]	GIT1	-1.97538
P20700 1xPhospho [S391(100)];Q03252 1xPhospho [S405(100)]	LMNB1;LMNB2	-1.98188
O14979 1xPhospho [S241(100)]	HNRNPDL	-1.98486
Q16643 1xPhospho [S73(100)]	DBN1	-1.98612
O43295 1xPhospho [S817(100)]	SRGAP3	-1.99185
P22314 1xPhospho [S835(100)]	UBA1	-2.01685
Q8WX93 1xPhospho [S1104(100)]	PALLD	-2.03438
Q9UMZ2 1xPhospho [S580(100)]	SYNRG	-2.04294
P18031 1xPhospho [S50(100)]	PTPN1	-2.04797
Q01082 1xPhospho [S2169(99.1)]	SPTBN1	-2.07629
O60268 1xPhospho [S279(100)]	KIAA0513	-2.10858
P02545 1xPhospho [S392(100)]	LMNA	-2.11127
Q9Y6G9 1xPhospho [S207(100)]	DYNC1LI1	-2.11185
Q9H4G0 1xPhospho [S510(100)]	EPB41L1	-2.12599
Q86VP3 1xPhospho [S349(100)]	PACS2	-2.13037
Q9Y490 1xPhospho [S2040(100)]	TLN1	-2.16616
P29762 1xPhospho [S12(99.7)]	CRABP1	-2.17112
Q7RTP6 1xPhospho [S1310(100)]	MICAL3	-2.17496
Q9Y2L5 1xPhospho [S1090(100)]	TRAPPC8	-2.17528
O95292 1xPhospho [S156(100)]	VAPB	-2.18764
P07196 1xPhospho [S472(100)]	NEFL	-2.19569
O15069 1xPhospho [S1121(100)]	NACAD	-2.20077
O43303 1xPhospho [S372(99.7)]	CCP110	-2.20256
P20700 1xPhospho [S278(100)]	LMNB1	-2.21688
P46459 1xPhospho [S106(100)]	NSF	-2.21995
O43765 1xPhospho [T81(100)]	SGTA	-2.23495
O75821 1xPhospho [S42(99)]	EIF3G	-2.23672
Q96A72 1xPhospho [S108(100)]	MAGOHB	-2.2416
Q9NVS9 1xPhospho [S241(100)]	PNPO	-2.26148
P20700 1xPhospho [S23(99.6)]	LMNB1	-2.28913
O60784 1xPhospho [S462(100)]	TOM1	-2.30476
O75663 1xPhospho [S265(100)]	TIPRL	-2.3126
Q6PJG6 1xPhospho [S742(100)]	BRAT1	-2.31387
Q12888 1xPhospho [S208(100)]	TP53BP1	-2.31506
P35222 1xPhospho [S191(100)]	CTNNB1	-2.31808
Q01105 1xPhospho [S63(100)]	SET	-2.3235
P18206 1xPhospho [S721(100)]	VCL	-2.32896
Q8IUD2 1xPhospho [S17(100)]	ERC1	-2.35478
Q16799 1xPhospho [T34(100)]	RTN1	-2.35586
Q15691 1xPhospho [T206(100)]	MAPRE1	-2.35596
Q99460 1xPhospho [T273(99.6)]	PSMD1	-2.36291
A6NFI3 1xPhospho [S112(100)]	ZNF316	-2.36457
Q9UKE5 1xPhospho [S769(100)]	TNIK	-2.39987
Q13151 1xPhospho [S188(100)]	HNRNPA0	-2.40697
Q08378 1xPhospho [S1392(99.6)]	GOLGA3	-2.4109
Q6ICG6 1xPhospho [S289(99.7)]	KIAA0930	-2.41544
P21579 1xPhospho [T129(100)]	SYT1	-2.43367
Q9H1E3 1xPhospho [S19(100)]	NUCKS1	-2.46132
Q9C0C2 1xPhospho [S1666(100)]	TNKS1BP1	-2.46882
P68363 1xPhospho [S158(100)];Q9BQE3 1xPhospho [S158(100)];P68366 1xPhospho [S158(100)]	TUBA1B;TUBA1C;TUBA4A	-2.46975
P28066 1xPhospho [S56(100)]	PSMA5	-2.47369
Q7Z4V5 1xPhospho [S200(99.4)]	HDGFRP2	-2.47831
P02545 2xPhospho [S390(100);S392(100)]	LMNA	-2.47991
Q9Y6X4 1xPhospho [S399(100)]	FAM169A	-2.48034
P07197 1xPhospho [S346(100)]	NEFM	-2.48476
Q9UKV3 1xPhospho [S825(100)]	ACIN1	-2.49208
P10645 1xPhospho [S322(100)]	CHGA	-2.49734
Q5T5U3 1xPhospho [S1605(100)]	ARHGAP21	-2.57963
Q9NR28 1xPhospho [S230(100)]	DIABLO	-2.59538
Q9P0L2 1xPhospho [S475(100)]	MARK1	-2.59872
O43295 1xPhospho [S858(100)]	SRGAP3	-2.60253
Q01484 1xPhospho [S2440(100)]	ANK2	-2.6039
P42684 1xPhospho [S631(100)]	ABL2	-2.61457
P07900 1xPhospho [S231(100)]	HSP90AA1	-2.61851
Q8WW12 1xPhospho [S147(100)]	PCNP	-2.6205
Q96QD9 1xPhospho [S16(99.7)]	FYTTD1	-2.6252
Q66K74 2xPhospho [S655(100);S657(100)]	MAP1S	-2.62609
Q7Z4S6 1xPhospho [S1239(100)]	KIF21A	-2.64378
Q9NRX5 1xPhospho [S364(100)]	SERINC1	-2.64811
Q9UPN3 1xPhospho [S3927(100)]	MACF1	-2.64852
O14967 1xPhospho [S594(100)]	CLGN	-2.6781
P42167 1xPhospho [T74(100)]	TMPO	-2.67841
Q9NR46 1xPhospho [S395(100)]	SH3GLB2	-2.69815
Q8TAQ2 1xPhospho [S302(100)]	SMARCC2	-2.70652
P48634 1xPhospho [T610(99.6)]	PRRC2A	-2.709
O95197 1xPhospho [S453(100)]	RTN3	-2.71097
P34932 1xPhospho [S76(100)]	HSPA4	-2.71578
Q03001 1xPhospho [S237(100)]	DST	-2.72691
Q9UBC2 1xPhospho [S229(100)]	EPS15L1	-2.73251
P29966 1xPhospho [S118(100)]	MARCKS	-2.7376
P40855 1xPhospho [S66(100)]	PEX19	-2.74456
Q5SW79 1xPhospho [S239(100)];Q9Y4F5 1xPhospho [S224(100)]	CEP170;CEP170B	-2.75165
O14974 1xPhospho [S422(100)]	PPP1R12A	-2.77527
Q53F19 1xPhospho [S415(100)]	C17orf85	-2.78037
O75145 1xPhospho [S17(100)]	PPFIA3	-2.78628
Q9NP64 1xPhospho [S170(100)]	ZCCHC17	-2.80967
O15394 1xPhospho [S765(100)]	NCAM2	-2.8265
P51858 1xPhospho [S165(100)]	HDGF	-2.83178
Q7Z460 1xPhospho [S1091(100)]	CLASP1	-2.8356
P33316 1xPhospho [S99(99.7)]	DUT	-2.83577
Q8TF44 1xPhospho [S206(100)]	C2CD4C	-2.84448
P49674 1xPhospho [S389(99.7)]	CSNK1E	-2.88423
O75061 1xPhospho [T572(99.6)]	DNAJC6	-2.92329
P50502 1xPhospho [S79(100)]	ST13	-2.93479
P27816 1xPhospho [S696(100)]	MAP4	-2.94494
Q15811 1xPhospho [S904(100)]	ITSN1	-2.96735
P05771 1xPhospho [T642(99.6)]	PRKCB	-2.96919
Q96E17 1xPhospho [S198(100)]	RAB3C	-2.97404
Q13796 1xPhospho [S1219(100)]	SHROOM2	-2.97758
P07900 1xPhospho [S231(100)]	HSP90AA1	-2.97822
O14639 1xPhospho [S431(100)]	ABLIM1	-2.99373
Q9Y2J2 1xPhospho [S762(100)]	EPB41L3	-2.99462
P16949 1xPhospho [S63(100)]	STMN1	-2.99705
Q5QJ74 1xPhospho [S18(100)]	TBCEL	-3.00384
P11137 1xPhospho [S1155(100)]	MAP2	-3.02124
P07197 2xPhospho [S680(100);S685(100)]	NEFM	-3.0218
P48444 1xPhospho [S493(100)]	ARCN1	-3.0483
Q8IX01 1xPhospho [S603(100)]	SUGP2	-3.05698
P53999 1xPhospho [S17(99.4)]	SUB1	-3.07193
Q12888 1xPhospho [S1028(100)]	TP53BP1	-3.07478
Q96JE9 1xPhospho [S412(100)]	MAP6	-3.07628
P11766 1xPhospho [S324(100)]	ADH5	-3.0891
P08670 1xPhospho [S5(100)]	VIM	-3.09101
P05114 1xPhospho [S86(100)]	HMGN1	-3.0923
Q9UNN5 1xPhospho [S582(100)]	FAF1	-3.10264
P00374 1xPhospho [S93(100)]	DHFR	-3.10402
O75145 1xPhospho [S207(100)]	PPFIA3	-3.10627
Q4G0F5 1xPhospho [S304(100)]	VPS26B	-3.10753
Q01484 1xPhospho [S2405(100)]	ANK2	-3.10984
P20962 1xPhospho [S5(100)]	PTMS	-3.12695
Q15637 1xPhospho [S82(100)]	SF1	-3.13066
P48634 1xPhospho [S380(100)]	PRRC2A	-3.13157
Q14315 2xPhospho [S2233(100);S2236(100)]	FLNC	-3.13308
P42684 1xPhospho [S936(100)]	ABL2	-3.14404
Q01484 1xPhospho [S3823(100)]	ANK2	-3.15449
Q96G23 1xPhospho [S341(100)]	CERS2	-3.15771
P46821 1xPhospho [S561(100)]	MAP1B	-3.21543
O00308 1xPhospho [S211(100)]	WWP2	-3.22877
Q9UPQ3 1xPhospho [S521(100)]	AGAP1	-3.24763
Q9C0C2 1xPhospho [S178(100)]	TNKS1BP1	-3.256
P20340 1xPhospho [T54(100)]	RAB6A	-3.26418
P27816 1xPhospho [S507(100)]	MAP4	-3.26617
Q7RTP6 1xPhospho [T684(99.7)]	MICAL3	-3.27324
Q2M2I8 1xPhospho [S938(100)]	AAK1	-3.27974
Q6ZVF9 1xPhospho [S214(99.6)]	GPRIN3	-3.29042
Q15111 1xPhospho [S95(100)]	PLCL1	-3.29734
Q14168 1xPhospho [S42(100)]	MPP2	-3.30267
P46821 1xPhospho [T1932(100)]	MAP1B	-3.30665
Q6ZU35 1xPhospho [S1017(100)]	KIAA1211	-3.31678
P46821 1xPhospho [S970(100)]	MAP1B	-3.31704
P55072 1xPhospho [S748(100)]	VCP	-3.33199
Q02952 1xPhospho [T1760(100)]	AKAP12	-3.34272
Q1KMD3 1xPhospho [S228(100)]	HNRNPUL2	-3.36391
Q9BPU6 1xPhospho [T514(100)]	DPYSL5	-3.36688
P27816 1xPhospho [T571(100)]	MAP4	-3.36969
P20700 1xPhospho [S232(100)]	LMNB1	-3.38051
O75533 1xPhospho [S129(100)]	SF3B1	-3.392
Q69YQ0 1xPhospho [S832(99.2)]	SPECC1L	-3.39301
Q9H2B2 1xPhospho [S135(100)]	SYT4	-3.39447
Q96PE3 1xPhospho [S487(100)]	INPP4A	-3.39521
P10636 2xPhospho [T529(100);T534(100)]	MAPT	-3.39728
Q9Y2J2 1xPhospho [S962(100)]	EPB41L3	-3.40153
Q14157 1xPhospho [S454(99)]	UBAP2L	-3.40663
Q14103 1xPhospho [S190(100)]	HNRNPD	-3.41106
Q01484 1xPhospho [S890(100)]	ANK2	-3.41172
Q9BYV8 1xPhospho [S99(100)]	CEP41	-3.43588
P46821 1xPhospho [S937(100)]	MAP1B	-3.43591
P20700 1xPhospho [S393(100)];Q03252 1xPhospho [S407(100)]	LMNB1;LMNB2	-3.44067
Q8TDJ6 1xPhospho [S463(99.1)]	DMXL2	-3.45507
O15075 1xPhospho [S352(98.4)]	DCLK1	-3.46631
Q7Z4V5 1xPhospho [S652(100)]	HDGFRP2	-3.46861
O75056 1xPhospho [S418(100)]	SDC3	-3.47232
Q9NQC3 1xPhospho [S806(100)]	RTN4	-3.48297
Q9H425 1xPhospho [S289(100)]	C1orf198	-3.49999
Q8IX01 1xPhospho [S315(100)]	SUGP2	-3.5015
Q02641 1xPhospho [S186(100)]	CACNB1	-3.50598
Q92859 1xPhospho [S1194(100)]	NEO1	-3.50709
P34903 1xPhospho [S442(99.6)]	GABRA3	-3.52089
P20337 1xPhospho [S188(100)]	RAB3B	-3.52555
Q9UK76 1xPhospho [S87(100)]	HN1	-3.5321
P58004 1xPhospho [S249(100)]	SESN2	-3.53331
O75122 1xPhospho [S420(100)]	CLASP2	-3.53763
Q7RTP6 1xPhospho [S685(98.8)]	MICAL3	-3.54148
P78310 1xPhospho [S332(100)]	CXADR	-3.54813
O75145 1xPhospho [S645(100)]	PPFIA3	-3.57319
Q86YS7 1xPhospho [S852(100)]	C2CD5	-3.57437
Q96JH7 1xPhospho [S757(100)]	VCPIP1	-3.6
O14974 1xPhospho [S299(100)]	PPP1R12A	-3.60854
Q7RTP6 1xPhospho [S977(100)]	MICAL3	-3.62019
Q9UQB8 1xPhospho [S366(100)]	BAIAP2	-3.63481
Q9H0B6 1xPhospho [S151(100)]	KLC2	-3.63874
Q08AD1 1xPhospho [S1313(100)]	CAMSAP2	-3.67791
Q9UPN3 1xPhospho [S280(100)]	MACF1	-3.68373
Q86UR5 1xPhospho [S977(100)]	RIMS1	-3.69565
Q9NQG5 1xPhospho [S134(100)]	RPRD1B	-3.69793
P11137 1xPhospho [S1534(100)]	MAP2	-3.69977
P46821 1xPhospho [S614(100)]	MAP1B	-3.72642
Q9NTI2 1xPhospho [T1141(100)]	ATP8A2	-3.72706
P51531 1xPhospho [S1377(100)]	SMARCA2	-3.7299
P04075 1xPhospho [S36(99.5)]	ALDOA	-3.7515
Q9UQB3 1xPhospho [S1072(100)]	CTNND2	-3.76225
Q05682 1xPhospho [T730(100)]	CALD1	-3.77349
Q5ZPR3 1xPhospho [S525(100)]	CD276	-3.78531
Q9BQI7 1xPhospho [S138(100)]	PSD2	-3.82427
Q01484 1xPhospho [S1964(100)]	ANK2	-3.82508
Q8WWM7 1xPhospho [S594(100)]	ATXN2L	-3.82704
Q16555 1xPhospho [T509(100)]	DPYSL2	-3.83063
P78559 1xPhospho [S612(100)]	MAP1A	-3.83383
Q9UKF7 1xPhospho [S299(100)]	PITPNC1	-3.83894
O75037 1xPhospho [S1167(100)]	KIF21B	-3.84241
P50395 1xPhospho [S61(100)]	GDI2	-3.84341
Q9UKV3 1xPhospho [S710(100)]	ACIN1	-3.85364
Q9C0H9 1xPhospho [S987(100)]	SRCIN1	-3.8645
Q9BXK5 1xPhospho [S426(99.7)]	BCL2L13	-3.86623
Q9P0K7 1xPhospho [S293(100)]	RAI14	-3.8691
P35612 1xPhospho [S60(100)]	ADD2	-3.87289
Q9UPR0 1xPhospho [S17(99.6)]	PLCL2	-3.87353
O60333 1xPhospho [S1613(100)]	KIF1B	-3.87455
Q9UKE5 1xPhospho [S640(100)]	TNIK	-3.88873
O43847 1xPhospho [S94(100)]	NRD1	-3.88968
Q7Z2K8 1xPhospho [T877(100)]	GPRIN1	-3.89037
Q8NDI1 1xPhospho [S408(100)]	EHBP1	-3.89607
Q08AD1 2xPhospho [S862(99.4);T865(100)]	CAMSAP2	-3.89907
Q02952 2xPhospho [S283(100);S286(100)]	AKAP12	-3.90906
Q14195 1xPhospho [S259(100)]	DPYSL3	-3.91063
O00499 1xPhospho [S298(100)]	BIN1	-3.92
P38159 1xPhospho [S189(100)];Q96E39 1xPhospho [S189(100)]	RBMX;RBMXL1	-3.9211
Q68CZ2 1xPhospho [S1149(100)]	TNS3	-3.93437
P53602 1xPhospho [S211(99.6)]	MVD	-3.93934
Q9P0M6 1xPhospho [S129(100)]	H2AFY2	-3.94684
Q7Z2K8 1xPhospho [S452(100)]	GPRIN1	-3.9499
O94819 1xPhospho [S314(100)]	KBTBD11	-3.95281
P11137 1xPhospho [S821(100)]	MAP2	-3.96959
P46821 1xPhospho [S1462(99.8)]	MAP1B	-3.97122
Q9UPU5 1xPhospho [S2047(100)]	USP24	-3.97411
Q9Y2H5 1xPhospho [S777(100)]	PLEKHA6	-3.97903
P15924 1xPhospho [S1023(100)];Q9UDT6 1xPhospho [S627(100)]	CLIP2;DSP	-3.97934
Q15111 1xPhospho [S1079(100)]	PLCL1	-3.98408
Q5SYC1 1xPhospho [S302(100)]	CLVS2	-3.98467
Q9C0H9 1xPhospho [S474(99.7)]	SRCIN1	-3.98711
Q05193 1xPhospho [S774(100)]	DNM1	-3.98782
Q14155 1xPhospho [S176(100)]	ARHGEF7	-3.99327
P42167 1xPhospho [T74(100)]	TMPO	-3.99535
Q9H0B6 1xPhospho [S445(100)]	KLC2	-4.00338
Q13409 1xPhospho [S104(100)]	DYNC1I2	-4.01408
P35269 1xPhospho [S433(100)]	GTF2F1	-4.02274
P27816 1xPhospho [T521(100)]	MAP4	-4.0317
Q96K83 1xPhospho [S546(100)]	ZNF521	-4.0328
O94967 1xPhospho [S292(100)]	WDR47	-4.05148
P46821 1xPhospho [T1949(100)]	MAP1B	-4.05274
Q15435 2xPhospho [S24(100);S27(100)]	PPP1R7	-4.06652
Q01484 1xPhospho [S3075(100)]	ANK2	-4.07445
P56211 1xPhospho [S62(100)]	ARPP19	-4.07587
Q01484 1xPhospho [T3814(99.5)]	ANK2	-4.07729
Q8TDC3 1xPhospho [S399(100)]	BRSK1	-4.09816
P61764 1xPhospho [S509(100)]	STXBP1	-4.09835
P46527 1xPhospho [S10(100)]	CDKN1B	-4.09935
O43432 1xPhospho [S495(100)]	EIF4G3	-4.11549
P07196 1xPhospho [S472(100)]	NEFL	-4.11877
Q8IWQ3 1xPhospho [S367(100)]	BRSK2	-4.12033
