## Supplementary material for "Disruption of the SYNGAP1 PDZ ligand motif accelerates differentiation of human iPSC-derived GABAergic neurons": Supp Table 7 (part 2 of 2)

### Sheet: Disregulated phospho&proteins (continued)
Phosphopeptides Upregulated or Downregulated with Protein Up or Downregulated in the same direction
Q6T4P5 1xPhospho [S508(100)]	LPPR3	-4.12783
Q96E39 1xPhospho [S351(100)]	RBMXL1	-4.13319
Q13796 1xPhospho [S1524(100)]	SHROOM2	-4.13576
P51608 1xPhospho [S80(100)]	MECP2	-4.14623
Q9Y657 1xPhospho [S199(100)]	SPIN1	-4.14627
Q15878 1xPhospho [S1097(100)]	CACNA1E	-4.15589
Q6PCE3 1xPhospho [S175(100)]	PGM2L1	-4.17631
Q15811 1xPhospho [S978(98.9)]	ITSN1	-4.1782
Q13813 1xPhospho [S1031(99.8)]	SPTAN1	-4.17989
P24534 1xPhospho [S95(100)]	EEF1B2	-4.19421
Q7Z4V5 1xPhospho [S137(100)]	HDGFRP2	-4.20085
Q9Y4F1 1xPhospho [S427(100)]	FARP1	-4.20728
Q16352 1xPhospho [S30(100)]	INA	-4.20811
P11137 1xPhospho [S1353(100)]	MAP2	-4.21338
Q66K74 1xPhospho [S657(100)]	MAP1S	-4.23123
P38159 1xPhospho [S352(100)]	RBMX	-4.23675
Q7L8J4 1xPhospho [S30(100)]	SH3BP5L	-4.23823
P46821 1xPhospho [S1881(100)]	MAP1B	-4.24811
P46821 1xPhospho [S1244(100)]	MAP1B	-4.25422
O95359 1xPhospho [S2317(100)]	TACC2	-4.25558
Q9UPR0 1xPhospho [S1113(100)]	PLCL2	-4.25687
Q96Q42 1xPhospho [S466(100)]	ALS2	-4.26205
Q8NEY1 1xPhospho [S1382(100)]	NAV1	-4.27176
Q02952 1xPhospho [T1116(100)]	AKAP12	-4.27595
Q9UMZ2 1xPhospho [S786(100)]	SYNRG	-4.2771
P07197 1xPhospho [S620(100)];1xPhospho [S1247(100)];1xPhospho [S1887(100)];1xPhospho [S2540(100)]	NEFM	-4.28475
P11137 1xPhospho [T1616(100)]	MAP2	-4.29241
P80723 1xPhospho [S164(100)]	BASP1	-4.29501
Q9NQW6 1xPhospho [S792(100)]	ANLN	-4.29684
Q3V6T2 1xPhospho [S1417(99.6)]	CCDC88A	-4.30066
Q15435 1xPhospho [S24(100)]	PPP1R7	-4.31854
P23588 1xPhospho [S445(100)]	EIF4B	-4.31876
O95359 1xPhospho [S2512(100)]	TACC2	-4.32282
P07197 1xPhospho [S685(100)]	NEFM	-4.32588
Q08209 1xPhospho [S469(100)]	PPP3CA	-4.32803
Q9NQC3 1xPhospho [S983(100)]	RTN4	-4.34468
Q1KMD3 1xPhospho [S228(100)]	HNRNPUL2	-4.34711
Q16222 1xPhospho [S404(100)]	UAP1	-4.3602
Q86VQ1 1xPhospho [S345(99.6)]	GLCCI1	-4.36055
Q9H0B6 1xPhospho [S610(99.6)]	KLC2	-4.36804
Q02641 1xPhospho [T499(100)]	CACNB1	-4.37933
Q9UJU6 1xPhospho [S269(100)]	DBNL	-4.38391
Q6ICG6 2xPhospho [S289(100);T293(100)]	KIAA0930	-4.39307
Q15768 1xPhospho [S274(100)]	EFNB3	-4.40865
Q12873 1xPhospho [S1601(100)]	CHD3	-4.41194
Q9C0C2 1xPhospho [S435(100)]	TNKS1BP1	-4.4195
Q5GH72 1xPhospho [S154(100)]	XKR7	-4.42309
Q9H0B6 1xPhospho [S582(100)]	KLC2	-4.4239
Q15121 1xPhospho [S116(100)]	PEA15	-4.42576
Q96JH7 1xPhospho [S747(100)]	VCPIP1	-4.43206
Q2M2I8 1xPhospho [T620(100)]	AAK1	-4.43965
Q8IWQ3 1xPhospho [S393(100)]	BRSK2	-4.4436
Q00534 1xPhospho [S223(100)]	CDK6	-4.45004
P08621 1xPhospho [S410(100)]	SNRNP70	-4.45485
P07197 1xPhospho [S44(100)]	NEFM	-4.45666
O60245 1xPhospho [S974(100)]	PCDH7	-4.46438
P22314 1xPhospho [S835(100)]	UBA1	-4.46656
P11137 1xPhospho [T522(100)]	MAP2	-4.47991
Q04727 1xPhospho [S208(100)]	TLE4	-4.48074
Q96JQ0 1xPhospho [S3055(100)]	DCHS1	-4.48386
Q9Y6I3 1xPhospho [S447(100)]	EPN1	-4.48558
O75592 1xPhospho [S3932(100)]	MYCBP2	-4.48719
Q14155 1xPhospho [S694(100)]	ARHGEF7	-4.49296
Q16352 1xPhospho [S440(100)]	INA	-4.49958
P48634 1xPhospho [S1219(100)]	PRRC2A	-4.51491
Q9NYQ7 1xPhospho [S3060(100)]	CELSR3	-4.52688
Q96C19 1xPhospho [S74(99.6)]	EFHD2	-4.53129
Q9Y6I3 1xPhospho [S435(100)]	EPN1	-4.5453
P11137 2xPhospho [T1613(100);T1616(100)]	MAP2	-4.54709
P34903 1xPhospho [S433(100)]	GABRA3	-4.55239
Q01484 1xPhospho [T3797(100)]	ANK2	-4.56103
Q9UKV3 1xPhospho [S365(100)]	ACIN1	-4.56578
P07900 1xPhospho [S231(100)]	HSP90AA1	-4.56905
Q3KQU3 1xPhospho [S460(100)]	MAP7D1	-4.57836
Q9C0H9 1xPhospho [S907(100)]	SRCIN1	-4.59446
Q14155 1xPhospho [S518(100)]	ARHGEF7	-4.6043
P78559 1xPhospho [T504(100)]	MAP1A	-4.6125
P46821 1xPhospho [S1501(100)]	MAP1B	-4.62127
Q9BT88 1xPhospho [S144(100)]	SYT11	-4.624
Q9Y4G6 1xPhospho [S2040(99.6)]	TLN2	-4.62747
O43310 1xPhospho [S299(100)]	CTIF	-4.63645
Q07343 1xPhospho [S145(100)];Q08499 1xPhospho [S202(100)]	PDE4B;PDE4D	-4.63671
O14974 1xPhospho [S509(100)]	PPP1R12A	-4.63926
Q9UKV3 1xPhospho [S838(100)]	ACIN1	-4.64562
Q04727 1xPhospho [S292(100)]	TLE4	-4.64583
Q6WCQ1 1xPhospho [S993(100)]	MPRIP	-4.64747
Q8TAQ2 2xPhospho [S302(100);S304(100)]	SMARCC2	-4.65283
Q9P0L2 1xPhospho [S649(100)]	MARK1	-4.65405
P53999 1xPhospho [S118(100)]	SUB1	-4.65665
Q9Y266 1xPhospho [S260(100)]	NUDC	-4.67783
Q5TF21 1xPhospho [S641(100)]	SOGA3	-4.68005
P46821 1xPhospho [S1016(100)]	MAP1B	-4.68285
P07197 2xPhospho [S628(100);S633(100)];2xPhospho [S1266(100);S1271(100)];2xPhospho [S1917(100);S1922(100)]	NEFM	-4.68894
Q14247 1xPhospho [S418(100)]	CTTN	-4.69361
Q9H019 1xPhospho [S238(100)]	MTFR1L	-4.69448
P11137 1xPhospho [S1634(100)]	MAP2	-4.69692
Q9UKV3 1xPhospho [S898(100)]	ACIN1	-4.70529
P41219 1xPhospho [S50(100)]	PRPH	-4.70663
Q9NRA8 1xPhospho [S78(100)]	EIF4ENIF1	-4.71228
Q9UHB7 1xPhospho [S814(100)]	AFF4	-4.72085
Q9UMZ2 1xPhospho [S1075(100)]	SYNRG	-4.72184
Q9Y3S1 1xPhospho [S1889(100)]	WNK2	-4.7248
Q86VQ1 1xPhospho [S398(99.3)]	GLCCI1	-4.72739
Q9NRF2 1xPhospho [S219(99.5)]	SH2B1	-4.73357
Q7Z6L0 1xPhospho [S208(100)]	PRRT2	-4.73851
Q9Y6V0 1xPhospho [T3447(100)]	PCLO	-4.74056
P80723 2xPhospho [T31(100);T36(100)]	BASP1	-4.74815
Q9H4G0 1xPhospho [S678(100)]	EPB41L1	-4.75969
Q12888 2xPhospho [S523(100);S525(100)]	TP53BP1	-4.7685
Q8TDC3 1xPhospho [S563(100)];Q8IWQ3 1xPhospho [S489(100)]	BRSK1;BRSK2	-4.77003
Q9UHB7 1xPhospho [S694(100)]	AFF4	-4.77479
P16949 1xPhospho [S38(100)]	STMN1	-4.7767
O43847 1xPhospho [S86(100)]	NRD1	-4.77703
P43004 1xPhospho [S521(100)]	SLC1A2	-4.77968
P78559 1xPhospho [S1762(100)]	MAP1A	-4.78308
Q8N7J2 1xPhospho [S580(100)]	AMER2	-4.78941
P35611 1xPhospho [S12(100)]	ADD1	-4.79238
Q01484 1xPhospho [S1755(100)]	ANK2	-4.80655
P46821 1xPhospho [S1852(100)]	MAP1B	-4.80756
Q14195 1xPhospho [T509(100)]	DPYSL3	-4.81289
Q96GY0 1xPhospho [T244(100)]	ZC2HC1A	-4.82331
Q7Z6Z7 1xPhospho [S2365(99.6)]	HUWE1	-4.82684
Q5SW79 1xPhospho [S359(100)]	CEP170	-4.83424
Q6NYC8 1xPhospho [S224(100)]	PPP1R18	-4.83733
Q15751 1xPhospho [S1491(100)]	HERC1	-4.84112
O75592 1xPhospho [T3921(100)]	MYCBP2	-4.84378
P17600 1xPhospho [S510(100)]	SYN1	-4.84381
Q8TDC3 1xPhospho [S384(100)]	BRSK1	-4.8538
P16949 1xPhospho [S25(100)]	STMN1	-4.85512
Q8TAQ2 1xPhospho [S283(100)]	SMARCC2	-4.85852
P07101 1xPhospho [S19(100)]	TH	-4.85988
P28066 1xPhospho [S16(100)]	PSMA5	-4.86553
Q96PU5 1xPhospho [S303(100)]	NEDD4L	-4.87412
Q9BZZ5 1xPhospho [S464(100)]	API5	-4.87832
Q14247 2xPhospho [T401(100);S405(100)]	CTTN	-4.88503
Q7L0J3 1xPhospho [S127(100)]	SV2A	-4.89094
Q9BQ16 1xPhospho [S33(100)]	SPOCK3	-4.89855
P63104 1xPhospho [S45(100)];P31946 1xPhospho [S47(100)];Q04917 1xPhospho [S46(100)];P61981 1xPhospho [S46(100)];P27348 1xPhospho [S45(100)];P62258 1xPhospho [S46(100)]	YWHAB;YWHAE;YWHAG;YWHAH;YWHAQ;YWHAZ	-4.90104
Q9C0H9 1xPhospho [S1003(100)]	SRCIN1	-4.90399
Q8IZ21 1xPhospho [T358(100)]	PHACTR4	-4.90941
O75962 1xPhospho [S2429(99.7)]	TRIO	-4.91709
O75145 1xPhospho [S17(100)]	PPFIA3	-4.92141
Q9UJ70 1xPhospho [S76(100)]	NAGK	-4.92675
Q9Y4F1 1xPhospho [T24(99.7)]	FARP1	-4.92755
Q15276 1xPhospho [S407(100)]	RABEP1	-4.9345
Q8TDC3 1xPhospho [S508(100)]	BRSK1	-4.93634
P11137 1xPhospho [S1005(100)]	MAP2	-4.94014
Q08170 1xPhospho [S431(100)]	SRSF4	-4.941
P07197 2xPhospho [S667(100);S672(100)]	NEFM	-4.95034
P37802 1xPhospho [S163(100)]	TAGLN2	-4.95106
Q02952 2xPhospho [S1328(100);S1331(100)]	AKAP12	-4.95204
Q96P47 1xPhospho [S538(100)]	AGAP3	-4.95308
Q16658 1xPhospho [T403(100)]	FSCN1	-4.95771
O60268 1xPhospho [S279(100)]	KIAA0513	-4.96999
Q9Y6G9 2xPhospho [S510(98.6);S516(99.3)]	DYNC1LI1	-4.9888
Q86VQ1 1xPhospho [S398(100)]	GLCCI1	-4.9953
Q9NQW6 1xPhospho [S323(100)]	ANLN	-5.00878
P46821 1xPhospho [S614(100)]	MAP1B	-5.013
P51805 1xPhospho [T1619(100)]	PLXNA3	-5.01313
P27816 1xPhospho [S280(100)]	MAP4	-5.02144
P11171 1xPhospho [T60(100)]	EPB41	-5.03321
O00512 1xPhospho [T315(100)]	BCL9	-5.03809
Q9H4G0 1xPhospho [T475(100)]	EPB41L1	-5.03983
P78559 1xPhospho [S644(100)]	MAP1A	-5.04369
P46821 2xPhospho [S1793(100);S1797(100)]	MAP1B	-5.04666
Q8IZD0 1xPhospho [S151(99.5)]	SAMD14	-5.0543
Q8TAQ2 2xPhospho [S302(100);S304(100)]	SMARCC2	-5.06095
A0MZ66 1xPhospho [S494(100)]	KIAA1598	-5.06791
Q9P1Y5 1xPhospho [S334(100)]	CAMSAP3	-5.06806
Q01082 2xPhospho [S2165(99.2);S2169(100)]	SPTBN1	-5.06836
Q02410 1xPhospho [S568(100)]	APBA1	-5.06957
Q9UDT6 1xPhospho [S294(100)]	CLIP2	-5.08169
Q8WY54 1xPhospho [S548(100)]	PPM1E	-5.0877
P29966 2xPhospho [S77(100);S81(99.6)]	MARCKS	-5.08913
P55285 1xPhospho [S786(99.6)]	CDH6	-5.10482
Q9Y2Z0 1xPhospho [T265(100)]	SUGT1	-5.108
O75037 1xPhospho [S968(100)]	KIF21B	-5.115
Q5JSH3 1xPhospho [S96(100)]	WDR44	-5.11685
P46821 2xPhospho [S831(100);S832(100)]	MAP1B	-5.11732
Q15878 1xPhospho [S947(100)]	CACNA1E	-5.12229
Q9Y520 1xPhospho [S1246(100)]	PRRC2C	-5.12836
Q9BQI5 1xPhospho [T182(100)]	SGIP1	-5.13597
P56211 1xPhospho [S23(100)]	ARPP19	-5.14184
O94811 1xPhospho [T14(100)]	TPPP	-5.15036
Q3KQU3 1xPhospho [T97(100)]	MAP7D1	-5.16702
Q7Z4V5 1xPhospho [S454(100)]	HDGFRP2	-5.17157
O43303 1xPhospho [S641(100)]	CCP110	-5.17395
P17677 1xPhospho [S147(99.7)]	GAP43	-5.17438
O14936 1xPhospho [S51(100)]	CASK	-5.17474
Q9Y2Q0 1xPhospho [S29(100)]	ATP8A1	-5.17866
O75569 1xPhospho [S18(99.6)]	PRKRA	-5.18119
P32004 1xPhospho [S1181(100)]	L1CAM	-5.1867
Q12888 1xPhospho [S265(100)]	TP53BP1	-5.19157
Q13813 1xPhospho [S1217(100)]	SPTAN1	-5.19782
Q9BQI7 1xPhospho [S274(100)]	PSD2	-5.19906
Q9UI15 1xPhospho [S163(100)]	TAGLN3	-5.20289
Q9NYB0 1xPhospho [S203(100)]	TERF2IP	-5.20692
Q9BXI6 1xPhospho [T22(99.1)]	TBC1D10A	-5.23079
P49006 2xPhospho [T148(100);S151(100)]	MARCKSL1	-5.24554
P55036 1xPhospho [S266(100)]	PSMD4	-5.25891
P08621 1xPhospho [T199(100)]	SNRNP70	-5.2597
Q07866 1xPhospho [S162(100)]	KLC1	-5.26439
Q9C0C2 1xPhospho [S178(100)]	TNKS1BP1	-5.26493
Q12888 1xPhospho [S552(100)]	TP53BP1	-5.27903
O43426 1xPhospho [S1150(100)]	SYNJ1	-5.28848
Q07666 1xPhospho [S20(100)]	KHDRBS1	-5.2965
P12036 1xPhospho [S782(100)]	NEFH	-5.30484
Q8N568 1xPhospho [S362(100)]	DCLK2	-5.31351
Q96PU5 1xPhospho [S448(100)]	NEDD4L	-5.31711
Q12888 1xPhospho [S809(100)]	TP53BP1	-5.32529
Q6UXK2 1xPhospho [S654(100)]	ISLR2	-5.33295
Q9BZ23 1xPhospho [S189(100)]	PANK2	-5.33437
O43301 2xPhospho [S19(100);S23(99.5)]	HSPA12A	-5.33498
Q8IZD9 1xPhospho [S1766(100)]	DOCK3	-5.34785
Q3KQU3 2xPhospho [S113(99.5);S116(99.5)]	MAP7D1	-5.35672
Q8NEY1 1xPhospho [S760(100)]	NAV1	-5.36124
Q13153 1xPhospho [T212(100)]	PAK1	-5.37597
P49840 1xPhospho [S21(98.5)]	GSK3A	-5.38605
P27816 1xPhospho [S928(100)]	MAP4	-5.3874
Q9Y266 1xPhospho [T108(100)]	NUDC	-5.39958
Q7Z460 1xPhospho [S600(100)]	CLASP1	-5.41238
Q2M2I8 2xPhospho [T620(100);S624(99.6)]	AAK1	-5.41425
Q9NQC3 1xPhospho [S993(99.7)]	RTN4	-5.44507
Q8IZ21 1xPhospho [S118(100)]	PHACTR4	-5.44608
Q96CW1 1xPhospho [S45(100)]	AP2M1	-5.48926
Q01484 1xPhospho [S2127(100)]	ANK2	-5.49081
Q9P227 2xPhospho [S361(100);S372(100)]	ARHGAP23	-5.50967
P07197 1xPhospho [S672(100)]	NEFM	-5.51006
Q9Y250 1xPhospho [S233(100)]	LZTS1	-5.51194
Q16352 1xPhospho [S433(100)]	INA	-5.5202
P46821 2xPhospho [S1785(100);T1788(100)]	MAP1B	-5.52745
O43765 2xPhospho [S77(100);T81(100)]	SGTA	-5.53373
Q5VT25 1xPhospho [S1719(100)]	CDC42BPA	-5.53603
Q9UQB3 1xPhospho [S276(99.4)]	CTNND2	-5.55762
Q86UR5 1xPhospho [S324(100)]	RIMS1	-5.56147
P38159 1xPhospho [S208(100)];Q96E39 1xPhospho [S208(100)]	RBMX;RBMXL1	-5.56209
P27816 1xPhospho [S787(100)]	MAP4	-5.56399
Q9Y4G6 1xPhospho [T1843(100)]	TLN2	-5.5658
Q07065 1xPhospho [S26(100)]	CKAP4	-5.56992
Q8WXF1 1xPhospho [S477(100)]	PSPC1	-5.57376
P07197 2xPhospho [S680(100);S685(100)]	NEFM	-5.58905
P49006 1xPhospho [T174(98.7)]	MARCKSL1	-5.60564
P11137 1xPhospho [T1649(100)]	MAP2	-5.61774
P10636 1xPhospho [T529(100)]	MAPT	-5.61858
P46821 2xPhospho [S1260(100);S1265(100)]	MAP1B	-5.63775
Q96RR4 1xPhospho [S495(100)]	CAMKK2	-5.65601
Q8IZQ1 1xPhospho [S2278(100)]	WDFY3	-5.67089
Q02952 1xPhospho [S598(100)]	AKAP12	-5.68
P49810 1xPhospho [S25(100)]	PSEN2	-5.71207
P29966 2xPhospho [T143(100);S145(100)]	MARCKS	-5.71343
Q01484 1xPhospho [S2472(100)]	ANK2	-5.71387
Q9H902 1xPhospho [S152(100)]	REEP1	-5.71898
O43310 1xPhospho [S18(100)]	CTIF	-5.73203
P49841 1xPhospho [T390(100)]	GSK3B	-5.73791
P10636 2xPhospho [S717(100);S721(99.6)]	MAPT	-5.7639
P35611 2xPhospho [S355(100);S358(100)]	ADD1	-5.7655
P80723 1xPhospho [T36(100)]	BASP1	-5.77981
P11137 1xPhospho [T427(100)]	MAP2	-5.79113
Q9NQ66 1xPhospho [S1199(100)]	PLCB1	-5.79407
Q8WXG6 1xPhospho [S826(99.7)]	MADD	-5.79659
Q14194 1xPhospho [T509(100)]	CRMP1	-5.80793
Q99460 1xPhospho [S315(100)]	PSMD1	-5.81169
Q9Y2H5 1xPhospho [S808(100)]	PLEKHA6	-5.81627
O75781 1xPhospho [T154(100)]	PALM	-5.81637
P07197 2xPhospho [S615(100);S620(100)];2xPhospho [S1242(100);S1247(100)];2xPhospho [S1882(100);S1887(100)];2xPhospho [S2535(100);S2540(100)]	NEFM	-5.81712
Q96Q04 1xPhospho [S951(100)]	LMTK3	-5.82519
Q16799 1xPhospho [S352(100)]	RTN1	-5.83036
O14639 1xPhospho [S706(100)]	ABLIM1	-5.83256
Q7Z6Z7 1xPhospho [S1907(100)]	HUWE1	-5.83921
Q3KQU3 1xPhospho [S446(100)]	MAP7D1	-5.84172
Q9Y4K4 1xPhospho [S335(100)]	MAP4K5	-5.84463
Q8ND24 1xPhospho [S27(100)]	RNF214	-5.8471
Q9BPU6 2xPhospho [T509(100);T514(100)]	DPYSL5	-5.85132
P11137 1xPhospho [S833(100)]	MAP2	-5.85135
P45974 1xPhospho [S783(100)]	USP5	-5.85894
Q9UQB3 1xPhospho [S461(100)]	CTNND2	-5.86708
Q02952 1xPhospho [S627(99.7)]	AKAP12	-5.87204
Q9NQP4 1xPhospho [S125(100)]	PFDN4	-5.87516
O15075 2xPhospho [S330(99.5);S337(100)]	DCLK1	-5.87549
Q96PY5 1xPhospho [S171(100)]	FMNL2	-5.87926
P46821 2xPhospho [S1378(99.6);S1389(100)]	MAP1B	-5.89553
O43602 1xPhospho [S306(100)]	DCX	-5.89653
Q96N67 1xPhospho [S182(100)]	DOCK7	-5.91038
O43602 1xPhospho [S339(99.6)]	DCX	-5.91299
A0MZ66 1xPhospho [S506(100)]	KIAA1598	-5.91492
P35611 1xPhospho [S358(100)]	ADD1	-5.91823
Q8N350 1xPhospho [S621(100)]	DOS	-5.91971
Q9BVG4 1xPhospho [S197(100)]	PBDC1	-5.92015
P35612 2xPhospho [S613(100);S617(99.5)]	ADD2	-5.92736
Q9H0B6 1xPhospho [S151(100)]	KLC2	-5.92938
Q9NQC3 1xPhospho [S933(100)]	RTN4	-5.93009
O75781 1xPhospho [S124(100)]	PALM	-5.93103
P29966 1xPhospho [S81(99.6)]	MARCKS	-5.95745
Q9UN86 1xPhospho [T227(99.1)]	G3BP2	-5.95882
Q02156 1xPhospho [S337(100)]	PRKCE	-5.95909
P27816 1xPhospho [S825(100)]	MAP4	-5.96811
Q9H4G0 1xPhospho [S75(100)]	EPB41L1	-5.9724
Q9UKE5 1xPhospho [S680(100)]	TNIK	-5.98347
Q7Z4S6 1xPhospho [S1212(100)]	KIF21A	-5.99454
Q14194 1xPhospho [S8(100)]	CRMP1	-5.99939
Q96JE9 1xPhospho [S519(100)]	MAP6	-6.00697
O43237 1xPhospho [S407(96.5)]	DYNC1LI2	-6.01114
Q13153 1xPhospho [T219(99.6)]	PAK1	-6.02372
Q96AY4 1xPhospho [S47(100)]	TTC28	-6.02519
Q99536 1xPhospho [S18(100)]	VAT1	-6.0305
Q7Z460 1xPhospho [S1196(100)]	CLASP1	-6.03325
P07197 1xPhospho [S837(100)]	NEFM	-6.03853
P11137 2xPhospho [T1649(100);S1653(100)]	MAP2	-6.04764
O00512 1xPhospho [S687(99.7)]	BCL9	-6.04996
Q5SW79 1xPhospho [S1112(100)]	CEP170	-6.05057
Q8IZD0 1xPhospho [S179(99.7)]	SAMD14	-6.05173
P46821 1xPhospho [S1208(100)]	MAP1B	-6.06531
P42167 1xPhospho [T160(100)]	TMPO	-6.06698
P40227 1xPhospho [S205(99.6)]	CCT6A	-6.06847
Q9ULU8 1xPhospho [S91(99.6)]	CADPS	-6.08251
Q9H4G0 2xPhospho [S544(100);S546(100)]	EPB41L1	-6.08583
O00512 1xPhospho [T115(100)]	BCL9	-6.08605
O94819 2xPhospho [S310(100);S314(100)]	KBTBD11	-6.08784
Q86UU1 1xPhospho [S419(100)]	PHLDB1	-6.09473
O94811 1xPhospho [S160(100)]	TPPP	-6.09662
P11137 2xPhospho [S1347(100);S1353(100)]	MAP2	-6.11863
Q8TDJ6 1xPhospho [S1151(100)]	DMXL2	-6.11933
Q9UHB7 1xPhospho [S1058(100)]	AFF4	-6.12352
Q8IWQ3 1xPhospho [S439(100)]	BRSK2	-6.16713
Q6ZU35 1xPhospho [S874(99.1)]	KIAA1211	-6.17269
Q8IWQ3 2xPhospho [T431(100);S435(100)]	BRSK2	-6.17847
Q8TDJ6 1xPhospho [S1400(100)]	DMXL2	-6.18292
Q15424 1xPhospho [S601(100)]	SAFB	-6.18298
P48681 1xPhospho [S1175(100)]	NES	-6.18692
P10636 1xPhospho [S579(100)]	MAPT	-6.18984
Q96JQ0 1xPhospho [S3035(100)]	DCHS1	-6.20094
Q9H4G0 1xPhospho [S466(100)]	EPB41L1	-6.20365
Q9Y6V0 1xPhospho [S1405(99)]	PCLO	-6.20605
Q9Y653 1xPhospho [S687(99.7)]	GPR56	-6.2111
Q7Z2K8 1xPhospho [S850(100)]	GPRIN1	-6.21326
O15061 1xPhospho [S1049(100)]	SYNM	-6.21409
Q3V6T2 1xPhospho [S1387(100)]	CCDC88A	-6.21543
P53814 1xPhospho [S277(99.6)]	SMTN	-6.21861
Q13153 1xPhospho [S144(100)]	PAK1	-6.22252
Q16566 1xPhospho [S360(100)]	CAMK4	-6.22253
Q9Y6G9 1xPhospho [S516(100)]	DYNC1LI1	-6.22509
O43583 1xPhospho [S73(100)]	DENR	-6.22607
Q5SQI0 1xPhospho [S276(100)]	ATAT1	-6.22974
Q9UQB3 1xPhospho [S1060(100)]	CTNND2	-6.23548
Q3V6T2 1xPhospho [S1702(100)]	CCDC88A	-6.23627
Q1KMD3 1xPhospho [S161(100)]	HNRNPUL2	-6.24211
Q7Z460 1xPhospho [S1223(100)]	CLASP1	-6.24228
P48681 1xPhospho [S1577(100)]	NES	-6.24509
Q15942 1xPhospho [S267(100)]	ZYX	-6.2513
P17677 1xPhospho [T181(100)]	GAP43	-6.28462
P07197 2xPhospho [S667(100);S672(100)]	NEFM	-6.2974
Q9GZM8 1xPhospho [S231(100)]	NDEL1	-6.30209
O14497 1xPhospho [S696(100)]	ARID1A	-6.30246
Q5H9L2 1xPhospho [S127(100)]	TCEAL5	-6.31165
P07197 2xPhospho [S615(100);S620(100)]	NEFM	-6.31727
Q16643 1xPhospho [S142(100)]	DBN1	-6.31989
Q02952 1xPhospho [S1331(100)]	AKAP12	-6.32541
O43765 1xPhospho [T81(100)]	SGTA	-6.3589
Q8TC26 1xPhospho [S57(100)]	TMEM163	-6.35998
Q01484 1xPhospho [T2583(100)]	ANK2	-6.38722
Q96JH7 1xPhospho [S768(100)]	VCPIP1	-6.40963
P46821 1xPhospho [S832(100)]	MAP1B	-6.40995
Q9C0C2 1xPhospho [S672(100)]	TNKS1BP1	-6.41552
Q7Z4V5 1xPhospho [S664(100)]	HDGFRP2	-6.42493
Q9BQI5 2xPhospho [T180(100);T182(100)]	SGIP1	-6.43611
Q01484 1xPhospho [S31(100)]	ANK2	-6.44795
Q9Y2J2 1xPhospho [S895(100)]	EPB41L3	-6.4522
P78559 1xPhospho [S1818(100)]	MAP1A	-6.48012
P29966 1xPhospho [S77(100)]	MARCKS	-6.48163
P48634 1xPhospho [S1089(100)]	PRRC2A	-6.48616
Q9H1E3 1xPhospho [S214(100)]	NUCKS1	-6.49044
O43581 1xPhospho [S61(100)]	SYT7	-6.49457
Q03252 1xPhospho [S424(100)]	LMNB2	-6.49978
Q15942 1xPhospho [S259(100)]	ZYX	-6.49995
Q9C040 2xPhospho [S424(100);S428(100)]	TRIM2	-6.50739
P11171 1xPhospho [S542(100)]	EPB41	-6.5133
O43314 1xPhospho [S1006(100)]	PPIP5K2	-6.53742
Q8WXG6 1xPhospho [S1270(100)]	MADD	-6.54243
P80723 1xPhospho [T196(99)]	BASP1	-6.55029
Q8WWM7 1xPhospho [S339(100)]	ATXN2L	-6.5554
Q9H1E3 1xPhospho [S58(100)]	NUCKS1	-6.56875
Q5T0N5 1xPhospho [S295(100)]	FNBP1L	-6.56993
Q86UR5 1xPhospho [S420(100)]	RIMS1	-6.58276
P20336 1xPhospho [S190(100)]	RAB3A	-6.59414
Q9Y520 1xPhospho [S2105(100)]	PRRC2C	-6.60775
P07197 1xPhospho [S736(100)]	NEFM	-6.62339
P48634 1xPhospho [S761(100)]	PRRC2A	-6.63519
Q08AD1 1xPhospho [S599(100)]	CAMSAP2	-6.63851
O75324 1xPhospho [S49(100)]	SNN	-6.65912
Q92783 1xPhospho [S156(100)]	STAM	-6.66173
Q9H1E3 1xPhospho [S214(100)]	NUCKS1	-6.67095
Q12888 1xPhospho [T1056(99.7)]	TP53BP1	-6.67137
Q5SQI0 1xPhospho [S315(100)]	ATAT1	-6.67466
Q5TF21 1xPhospho [S781(100)]	SOGA3	-6.67556
P12036 1xPhospho [S511(100)]	NEFH	-6.68075
P46821 1xPhospho [S1965(100)]	MAP1B	-6.70682
Q24JP5 1xPhospho [S529(100)]	TMEM132A	-6.72939
Q02952 1xPhospho [S283(100)]	AKAP12	-6.73265
O14994 1xPhospho [S484(100)]	SYN3	-6.77001
Q8N350 1xPhospho [S399(100)]	DOS	-6.77586
Q9P1Y5 1xPhospho [S554(100)]	CAMSAP3	-6.77703
P67809 1xPhospho [S314(99.1)]	YBX1	-6.78613
Q96SB3 1xPhospho [S192(99.7)]	PPP1R9B	-6.83208
Q08AD1 1xPhospho [S862(100)]	CAMSAP2	-6.83486
O75122 1xPhospho [S585(100)]	CLASP2	-6.83964
P49006 1xPhospho [T85(100)]	MARCKSL1	-6.84071
Q9NRY4 1xPhospho [S589(100)]	ARHGAP35	-6.86897
P51532 1xPhospho [S1421(100)]	SMARCA4	-6.87906
Q9NTI2 1xPhospho [S46(100)]	ATP8A2	-6.88374
P38159 1xPhospho [S332(100)]	RBMX	-6.88389
Q5T0N5 1xPhospho [S501(100)]	FNBP1L	-6.88782
Q8IYK8 1xPhospho [S27(100)]	REM2	-6.88905
Q5JSH3 1xPhospho [S50(100)]	WDR44	-6.90164
A8MVW0 1xPhospho [S737(99.6)]	FAM171A2	-6.90488
Q9C0H9 1xPhospho [S225(100)]	SRCIN1	-6.91032
Q9C0H9 1xPhospho [S522(100)]	SRCIN1	-6.9162
Q6VY07 1xPhospho [S430(99.2)]	PACS1	-6.96371
Q13177 1xPhospho [S141(100)]	PAK2	-6.98494
Q7Z4S6 1xPhospho [S1239(100)]	KIF21A	-7.03456
Q9H019 1xPhospho [S103(100)]	MTFR1L	-7.03648
P51797 1xPhospho [S683(99.8)]	CLCN6	-7.04577
P10636 1xPhospho [S519(100)]	MAPT	-7.04645
Q92934 1xPhospho [S25(100)]	BAD	-7.05685
P10636 1xPhospho [S721(99.7)]	MAPT	-7.06274
Q9H4G0 1xPhospho [S544(99.7)]	EPB41L1	-7.06792
Q01484 1xPhospho [S1940(100)]	ANK2	-7.08397
Q15942 1xPhospho [S344(100)]	ZYX	-7.08794
P37235 1xPhospho [S175(100)]	HPCAL1	-7.08799
P46821 1xPhospho [T2305(100)]	MAP1B	-7.09779
Q9Y4I1 1xPhospho [S600(100)]	MYO5A	-7.11141
Q6NYC8 1xPhospho [S195(100)]	PPP1R18	-7.11163
Q6NYC8 1xPhospho [S368(100)]	PPP1R18	-7.11892
Q13367 1xPhospho [S282(100)]	AP3B2	-7.1208
Q3KQU3 1xPhospho [S116(100)]	MAP7D1	-7.14313
Q01484 1xPhospho [S2830(100)]	ANK2	-7.15166
Q9NYB9 1xPhospho [S227(100)]	ABI2	-7.1547
Q07866 1xPhospho [S460(100)]	KLC1	-7.19515
P48634 1xPhospho [S363(100)]	PRRC2A	-7.20958
P46821 1xPhospho [S1915(99.8)]	MAP1B	-7.22161
Q8TAQ2 1xPhospho [S347(100)]	SMARCC2	-7.23009
P18206 1xPhospho [S290(100)]	VCL	-7.23866
P46821 1xPhospho [S1760(100)]	MAP1B	-7.2451
P46821 1xPhospho [S1527(100)]	MAP1B	-7.25646
P07305 1xPhospho [S92(100)]	H1F0	-7.26685
P29966 1xPhospho [S101(100)]	MARCKS	-7.31359
Q5SW79 1xPhospho [S1167(99.6)]	CEP170	-7.31772
P51858 1xPhospho [S165(100)]	HDGF	-7.32131
Q9C040 1xPhospho [S428(100)]	TRIM2	-7.32844
Q9NRA8 1xPhospho [S951(100)]	EIF4ENIF1	-7.34909
Q08495 1xPhospho [S26(99)]	DMTN	-7.35566
Q8NC51 1xPhospho [S234(100)]	SERBP1	-7.35582
O15400 1xPhospho [T79(99.2)]	STX7	-7.36105
O15079 1xPhospho [S204(100)]	SNPH	-7.38041
Q9NQC3 1xPhospho [S983(100)]	RTN4	-7.42733
P78559 1xPhospho [S2022(100)]	MAP1A	-7.43708
P29966 1xPhospho [T150(100)]	MARCKS	-7.45942
O75051 1xPhospho [S1630(100)]	PLXNA2	-7.51646
P49006 1xPhospho [S101(100)]	MARCKSL1	-7.56722
Q9P2B4 1xPhospho [S488(100)]	CTTNBP2NL	-7.58606
Q9H4G0 1xPhospho [S378(100)]	EPB41L1	-7.61865
Q9ULH0 1xPhospho [S1555(100)]	KIDINS220	-7.62417
Q7Z6Z7 1xPhospho [T2889(99.2)]	HUWE1	-7.6446
P09496 1xPhospho [S105(100)]	CLTA	-7.7077
Q14195 1xPhospho [S522(100)]	DPYSL3	-7.71041
O75061 2xPhospho [S566(100);S570(100)]	DNAJC6	-7.74674
Q13367 1xPhospho [S272(100)]	AP3B2	-7.79456
Q3KQU3 1xPhospho [S313(100)]	MAP7D1	-7.80834
Q6ZVF9 1xPhospho [S32(100)]	GPRIN3	-7.83053
P35612 1xPhospho [S592(100)]	ADD2	-7.86473
O75781 1xPhospho [S116(100)]	PALM	-7.90715
Q9UBC2 1xPhospho [T366(100)]	EPS15L1	-7.93042
Q8TEA8 1xPhospho [S205(99.5)]	DTD1	-7.95607
Q9BQI7 1xPhospho [S476(100)]	PSD2	-7.96842
P51858 1xPhospho [S202(100)]	HDGF	-8.03345
P29966 1xPhospho [S46(100)]	MARCKS	-8.0372
Q9H4G0 1xPhospho [S784(100)]	EPB41L1	-8.06912
Q8NEY1 1xPhospho [S391(100)]	NAV1	-8.07586
Q15811 1xPhospho [S1137(100)]	ITSN1	-8.08328
P46821 1xPhospho [S1427(100)]	MAP1B	-8.08426
P29966 1xPhospho [S29(100)]	MARCKS	-8.09015
Q9P227 1xPhospho [S372(100)]	ARHGAP23	-8.1056
O43301 1xPhospho [S23(100)]	HSPA12A	-8.11347
P49006 1xPhospho [S22(100)]	MARCKSL1	-8.15088
P11137 1xPhospho [S1534(100)]	MAP2	-8.20713
O75914 1xPhospho [S154(100)]	PAK3	-8.27083
Q8TEA8 1xPhospho [S197(100)]	DTD1	-8.28167
P35611 1xPhospho [S586(100)]	ADD1	-8.28532
O75145 1xPhospho [T714(100)]	PPFIA3	-8.28821
P30419 1xPhospho [S47(100)]	NMT1	-8.31117
Q6T4P5 1xPhospho [S322(100)]	LPPR3	-8.35354
P46821 1xPhospho [S1378(100)]	MAP1B	-8.35831
Q07343 1xPhospho [S197(100)]	PDE4B	-8.4187
P46821 1xPhospho [S1265(100)]	MAP1B	-8.42275
P10636 1xPhospho [T498(100)]	MAPT	-8.45125
Q32MZ4 1xPhospho [S714(99.6)]	LRRFIP1	-8.47121
Q8N350 1xPhospho [S621(100)]	DOS	-8.47253
Q9UQB3 1xPhospho [S532(100)]	CTNND2	-8.50341
P13591 1xPhospho [S784(100)]	NCAM1	-8.58896
P52594 1xPhospho [S181(100)]	AGFG1	-8.60411
Q14247 1xPhospho [T401(100)]	CTTN	-8.60437
P29966 1xPhospho [S145(100)]	MARCKS	-8.62029
P46821 1xPhospho [S1785(100)]	MAP1B	-8.68097
Q9H1E3 1xPhospho [S181(100)]	NUCKS1	-8.70106
Q15811 1xPhospho [T1144(100)]	ITSN1	-8.95861
P16949 1xPhospho [S46(100)]	STMN1	-9.05762
Q9H4G0 1xPhospho [S870(100)]	EPB41L1	-9.06421
Q9P2R3 1xPhospho [S47(100)]	ANKFY1	-9.06424
P49006 1xPhospho [T148(100)]	MARCKSL1	-9.08271
P11137 1xPhospho [S1782(100)]	MAP2	-9.19354
P07197 1xPhospho [S30(100)]	NEFM	-9.22441
Q14194 1xPhospho [S518(100)]	CRMP1	-9.26054
O15400 1xPhospho [S129(100)]	STX7	-9.38304
O75037 1xPhospho [S1215(100)]	KIF21B	-9.55073
Q9Y5S9 1xPhospho [S42(100)]	RBM8A	-9.59982
P80723 1xPhospho [T31(100)]	BASP1	-9.61657
Q02952 1xPhospho [S371(100)]	AKAP12	-9.66716

### Sheet: Only phosphopp Upregulated
Phosphopeptides Upregulated
Modifications.in.Master.Proteins	Gene name	Student's T-test Difference WT(03231)/PDZ-QIRE(03231) mutant
Q8TCQ1 1xPhospho [S57(100)]	MARCH1	-2.97501
Q99719 1xPhospho [S327(100)]	SEPT5	-3.24322
Q16181 1xPhospho [S334(100)]	SEPT7	-5.49993
Q9UHD8 1xPhospho [S327(100)]	SEPT9	-2.00363
Q9UHD8 1xPhospho [T448(100)]	SEPT9	3.61178
P53396 1xPhospho [S455(100)]	ACLY	-6.83327
Q9H981 1xPhospho [S132(100)]	ACTR8	-3.34685
Q8N6G6 1xPhospho [S976(100)]	ADAMTSL1	-3.30194
P78563 1xPhospho [S26(100)]	ADARB1	-6.81831
O43306 1xPhospho [S54(99.6)]	ADCY6	-4.74739
Q9UEY8 1xPhospho [S681(99.7)]	ADD3	-3.15727
Q9UEY8 2xPhospho [S677(100);S681(99.1)]	ADD3	-2.63869
Q9UEY8 1xPhospho [S677(99.7)]	ADD3	-2.67277
Q9H2P0 1xPhospho [S921(100)]	ADNP	-5.73566
P25098 1xPhospho [S670(100)]	ADRBK1	-7.57492
Q8WYP5 1xPhospho [S1533(100)]	AHCTF1	-6.26952
Q8WYP5 1xPhospho [S1944(100)]	AHCTF1	-3.68692
Q96HN2 1xPhospho [S107(100)]	AHCYL2	-7.3471
Q5TGY3 1xPhospho [S1064(100)]	AHDC1	-3.04326
Q09666 2xPhospho [S212(100);S216(100)]	AHNAK	-5.53321
Q09666 1xPhospho [S177(100)]	AHNAK	-2.94172
Q09666 1xPhospho [S216(100)]	AHNAK	-2.53559
O43572 1xPhospho [S281(100)]	AKAP10	-3.31273
Q02040 1xPhospho [S499(100)]	AKAP17A	-2.76764
Q02040 1xPhospho [S537(100)]	AKAP17A	-1.60594
Q8N944 1xPhospho [S404(100)]	AMER3	-3.79604
Q9UKV5 1xPhospho [S542(100)]	AMFR	-5.1816
Q12955 1xPhospho [S2672(99.6)]	ANK3	-5.46654
Q12955 1xPhospho [S1445(100)]	ANK3	-4.43882
Q12955 1xPhospho [S2608(100)]	ANK3	-3.85143
Q12955 1xPhospho [S959(100)]	ANK3	1.46243
Q9P2G1 1xPhospho [S737(100)]	ANKIB1	-5.07627
Q6UB99 1xPhospho [S505(100)]	ANKRD11	-3.07609
O75179 1xPhospho [S1709(100)]	ANKRD17	-5.03365
Q7Z6G8 1xPhospho [S364(100)]	ANKS1B	-4.20521
Q6ZW76 1xPhospho [S320(100)]	ANKS3	-2.94347
O00203 1xPhospho [S276(100)]	AP3B1	-3.7111
O14617 1xPhospho [S829(100)]	AP3D1	-4.91388
P13798 1xPhospho [S187(100)]	APEH	-4.60867
Q9Y6D5 1xPhospho [S277(100)]	ARFGEF2	-5.124
Q9P2N2 1xPhospho [S180(100)]	ARHGAP28	-2.31484
A7KAX9 1xPhospho [S1820(100)]	ARHGAP32	-5.57838
A7KAX9 1xPhospho [S892(100)]	ARHGAP32	-2.90614
O14559 1xPhospho [S780(100)]	ARHGAP33	-4.20348
Q9C0H5 1xPhospho [S173(100)]	ARHGAP39	-2.25829
Q17R89 1xPhospho [S809(100)]	ARHGAP44	-5.29813
Q9HCE6 1xPhospho [S205(100)]	ARHGEF10L	-3.36771
O15085 1xPhospho [S663(100)]	ARHGEF11	-4.05465
O15085 1xPhospho [S1413(100)]	ARHGEF11	-7.33127
O15085 1xPhospho [S251(100)]	ARHGEF11	-3.64329
Q6ZSZ5 1xPhospho [S1291(100)]	ARHGEF18	-3.6587
Q92974 1xPhospho [S932(100)]	ARHGEF2	-4.1518
Q92974 1xPhospho [S956(100)]	ARHGEF2	-2.28577
Q92974 1xPhospho [S733(100)]	ARHGEF2	-4.35662
Q92974 1xPhospho [S645(100)]	ARHGEF2	-5.9271
Q96DR7 1xPhospho [S392(100)]	ARHGEF26	2.46883
Q14865 1xPhospho [S1032(100)]	ARID5B	-2.15341
Q7L311 1xPhospho [S213(99.5)]	ARMCX2	-4.31869
O00192 1xPhospho [S203(100)]	ARVCF	-3.92057
O00192 1xPhospho [T642(100)]	ARVCF	-3.89047
Q8TDY4 1xPhospho [S862(100)]	ASAP3	-3.59806
Q9Y575 1xPhospho [S35(100)]	ASB3	-5.29968
O95671 1xPhospho [S21(100)]	ASMTL	-4.7151
Q9NWL6 1xPhospho [S396(100)]	ASNSD1	-2.03683
Q9BZE9 1xPhospho [S500(100)]	ASPSCR1	-3.01375
P15336 1xPhospho [T71(99.7)]	ATF2	-5.9238
Q7Z3C6 1xPhospho [S735(100)]	ATG9A	-3.71962
P54259 1xPhospho [S34(100)]	ATN1	-7.67551
P46100 1xPhospho [S1061(100)]	ATRX	-4.23277
P46100 1xPhospho [S1352(100)]	ATRX	-1.57739
P54253 1xPhospho [S406(100)]	ATXN1	-6.04034
Q9UBB4 1xPhospho [S430(100)]	ATXN10	-5.6889
Q96GD4 1xPhospho [T64(99.6)]	AURKB	-2.22675
Q9BYV9 1xPhospho [S510(100)]	BACH2	-9.50186
P46379 1xPhospho [S1117(100)]	BAG6	-6.17309
P46379 1xPhospho [S973(100)]	BAG6	-3.55599
Q8TBE0 1xPhospho [S184(100)]	BAHD1	-3.12057
O60242 1xPhospho [S1220(100)]	BAI3	-6.36432
Q99728 1xPhospho [S330(100)]	BARD1	-5.65623
Q99728 1xPhospho [T299(100)]	BARD1	-4.1691
Q9UIF8 1xPhospho [T2014(100)]	BAZ2B	-2.29181
Q8WY36 1xPhospho [S844(100)]	BBX	-2.70524
Q8WY36 1xPhospho [S159(100)]	BBX	-5.477
Q9H6U6 1xPhospho [S869(99.8)]	BCAS3	-5.5029
Q9NYF8 1xPhospho [S397(100)]	BCLAF1	-7.02166
Q9NYF8 1xPhospho [T341(100)]	BCLAF1	-3.67396
Q9NYF8 1xPhospho [S512(100)]	BCLAF1	-2.02065
Q9NYF8 1xPhospho [S177(100)]	BCLAF1	-1.88543
Q9NYF8 1xPhospho [S177(100)]	BCLAF1	-2.892
Q5H9F3 1xPhospho [S1476(99.6)]	BCORL1	-4.4569
P11274 1xPhospho [S354(100)]	BCR	-6.06848
Q8TD16 1xPhospho [S582(100)]	BICD2	-2.8754
Q12983 1xPhospho [S86(100)]	BNIP3	-3.31753
Q8NFC6 1xPhospho [S2973(100)]	BOD1L1	-4.44803
Q8NFC6 1xPhospho [S1531(99.7)]	BOD1L1	-2.24536
Q8NFC6 1xPhospho [S266(100)]	BOD1L1	-1.46778
P15056 1xPhospho [S729(100)]	BRAF	-5.90567
Q15059 1xPhospho [S263(100)]	BRD3	-3.67332
O60885 1xPhospho [S470(99.6)]	BRD4	-4.23659
Q9ULD4 1xPhospho [S403(99.3)]	BRPF3	-4.90432
Q9NW68 1xPhospho [S374(99.7)]	BSDC1	-2.38476
Q9UPA5 1xPhospho [S3373(100)]	BSN	-5.5968
Q9UPA5 1xPhospho [S2813(99.7)]	BSN	-3.51957
Q9UPA5 1xPhospho [S1362(99.1)]	BSN	-6.06226
Q9UPA5 1xPhospho [S145(100)]	BSN	-1.96855
O60566 1xPhospho [S543(100)]	BUB1B	-6.41861
O60566 1xPhospho [S543(100)]	BUB1B	-5.2957
Q9BRD0 1xPhospho [S391(100)];1xPhospho [S791(100)]	BUD13	-4.65177
Q9BRD0 1xPhospho [S358(99.7)]	BUD13	-4.00555
Q9BUA3 1xPhospho [S308(100)]	C11orf84	-3.1479
Q8N5I9 1xPhospho [S178(99.6)]	C12orf45	-5.05133
Q14CZ0 1xPhospho [S167(100)]	C16orf72	-7.142
A8MU93 1xPhospho [S54(99.7)]	C17orf100	-4.15997
O43822 1xPhospho [S136(100)]	C21orf2	-2.14721
Q9Y426 1xPhospho [S441(100)]	C2CD2	-4.87929
Q9BVC5 1xPhospho [S189(100)]	C2orf49	-5.11496
Q1RMZ1 1xPhospho [S18(100)]	C7orf60	-4.8881
Q9BUH6 1xPhospho [S148(100)]	C9orf142	-2.28131
Q8IXQ3 1xPhospho [S69(99.6)]	C9orf40	-2.53223
Q00975 1xPhospho [S1960(100)]	CACNA1B	-3.80112
O95180 1xPhospho [S758(100)]	CACNA1H	-4.85156
P54284 1xPhospho [S393(100)]	CACNB3	-5.10345
P54284 1xPhospho [S152(100)]	CACNB3	-3.988
Q9Y698 1xPhospho [S253(100)]	CACNG2	-7.37988
O75155 1xPhospho [S230(100)]	CAND2	-2.62905
P27824 1xPhospho [S583(100)]	CANX	-1.48311
Q9Y2V2 1xPhospho [S41(100)]	CARHSP1	-6.00188
Q8NG31 1xPhospho [S32(100)]	CASC5	-2.02383
Q8WXD9 1xPhospho [S1257(100)]	CASKIN1	-5.53742
Q8WXD9 1xPhospho [S1364(100)]	CASKIN1	-5.06977
Q8WXE0 1xPhospho [S396(100)]	CASKIN2	-2.28667
Q86V15 1xPhospho [S57(99.5)]	CASZ1	-1.96576
Q9HC52 1xPhospho [S110(100)]	CBX8	-4.56909
Q96HB5 1xPhospho [T288(99.6)]	CCDC120	-4.25065
Q96HB5 1xPhospho [S360(100)]	CCDC120	-3.88796
Q16204 2xPhospho [S240(100);S244(100)]	CCDC6	-5.64193
Q9Y6R9 1xPhospho [T285(100)]	CCDC61	5.03219
Q9BSQ5 1xPhospho [S384(100)]	CCM2	-4.60964
Q96S94 1xPhospho [S369(100)]	CCNL2	-6.49568
Q8ND76 1xPhospho [S326(100)]	CCNY	-4.34678
Q9UJX2 1xPhospho [T596(100)]	CDC23	-3.14023
Q96GN5 1xPhospho [S261(100)]	CDCA7L	1.69412
Q9Y6N8 1xPhospho [S784(100)]	CDH10	-5.71119
Q00537 1xPhospho [Y203(98.6)];Q00536 1xPhospho [Y176(98.6)]	CDK16;CDK17	3.45219
Q00537 1xPhospho [S180(100)]	CDK17	-2.9632
Q9Y4F5 1xPhospho [S1135(100)]	CEP170B	-5.39682
P41208 1xPhospho [S20(100)]	CETN2	-1.98931
Q13112 1xPhospho [S410(100)]	CHAF1B	-2.67111
Q13112 1xPhospho [S458(100)]	CHAF1B	-4.48706
Q13112 1xPhospho [S429(99.5)]	CHAF1B	-4.74622
Q96JM3 1xPhospho [S507(99.7)]	CHAMP1	-2.60136
Q96JM3 2xPhospho [S204(100);S214(100)]	CHAMP1	-2.86317
Q96JM3 1xPhospho [S542(100)]	CHAMP1	-6.0411
Q96JM3 1xPhospho [S416(100)]	CHAMP1	-1.71586
Q96JM3 1xPhospho [S436(100)]	CHAMP1	-2.57797
P28329 1xPhospho [S473(100)]	CHAT	-4.87965
Q86WJ1 1xPhospho [S636(100)]	CHD1L	-1.82496
Q8TDI0 1xPhospho [S1631(100)]	CHD5	-2.99103
Q9HCK8 1xPhospho [S2046(100)]	CHD8	-1.97069
Q3L8U1 1xPhospho [S550(100)]	CHD9	-2.91584
O14578 1xPhospho [S1971(100)]	CIT	-2.21781
Q96DZ5 1xPhospho [S491(100)]	CLIP3	-4.64636
Q8IUQ0 1xPhospho [S329(100)]	CLVS1	-9.12081
Q8N1G2 1xPhospho [S53(99.5)]	CMTR1	-1.73011
Q8WXI2 1xPhospho [S325(100)]	CNKSR2	-4.15078
Q6P4Q7 1xPhospho [S664(100)]	CNNM4	-5.26136
O75175 1xPhospho [S299(100)]	CNOT3	-4.24734
P21554 1xPhospho [S316(100)]	CNR1	-3.49577
Q14993 1xPhospho [S81(100)]	COL19A1	-3.24266
P53621 1xPhospho [S402(100)]	COPA	-1.92248
P53621 1xPhospho [S173(100)]	COPA	-2.98813
Q9NQ92 1xPhospho [S66(100)]	COPRS	-4.79685
P57737 1xPhospho [S462(100)]	CORO7	-6.02179
Q8N684 1xPhospho [T203(100)]	CPSF7	-4.05912
Q8N684 1xPhospho [S48(100)]	CPSF7	-4.60167
Q9Y534 1xPhospho [S47(100)]	CSDC2	-6.4926
P55060 1xPhospho [S377(100)]	CSE1L	-4.29912
Q05D32 1xPhospho [S134(99.5)]	CTDSPL2	-1.76792
O60716 1xPhospho [S268(100)]	CTNND1	-2.30827
O60716 1xPhospho [S920(100)]	CTNND1	-3.73539
O60716 2xPhospho [S346(100);S349(100)]	CTNND1	-1.67842
O60716 1xPhospho [S349(100)]	CTNND1	-3.8549
P17812 1xPhospho [S575(100)]	CTPS1	-4.23843
Q6PD62 1xPhospho [S970(100)]	CTR9	-3.6295
Q2TBE0 1xPhospho [S479(100)]	CWF19L2	-3.50609
Q7L576 1xPhospho [T1234(100)]	CYFIP1	-5.71619
Q5VWQ8 1xPhospho [S978(100)]	DAB2IP	-4.68055
Q5VWQ8 1xPhospho [S702(100)]	DAB2IP	-3.97518
Q96B18 1xPhospho [S426(100)]	DACT3	-7.39318
Q96B18 1xPhospho [S165(100)]	DACT3	-5.48843
Q96B18 1xPhospho [S387(100)]	DACT3	-5.96627
Q96B18 1xPhospho [S10(100)]	DACT3	-4.53119
P53355 1xPhospho [S333(100)]	DAPK1	-1.52566
Q66K64 1xPhospho [S310(100)]	DCAF15	-4.19097
Q96JK2 1xPhospho [S794(100)]	DCAF5	-1.90861
Q96JK2 1xPhospho [S648(100)]	DCAF5	-1.81341
Q8IZD4 1xPhospho [S275(100)]	DCP1B	-8.50312
Q92466 1xPhospho [S26(100)]	DDB2	1.61275
Q7Z401 1xPhospho [S1240(100)]	DENND4A	-5.10391
Q9UBM7 1xPhospho [S14(100)]	DHCR7	-3.54099
Q7L2E3 1xPhospho [S226(100)]	DHX30	-4.39524
Q9Y2L1 1xPhospho [S634(100)]	DIS3	-3.01887
Q9NPF5 1xPhospho [T445(99.7)]	DMAP1	-1.69475
Q9Y485 1xPhospho [S208(100)]	DMXL1	-4.29785
P31689 1xPhospho [S335(100)]	DNAJA1	-4.65988
O43598 1xPhospho [S169(100)]	DNPH1	-4.3363
Q8N1I0 1xPhospho [S1700(100)]	DOCK4	-9.03989
Q8N1I0 1xPhospho [S1620(100)]	DOCK4	-6.83538
Q9BQC3 1xPhospho [S225(100)]	DPH2	-7.88798
Q13627 1xPhospho [Y321(100)]	DYRK1A	-1.64415
Q92630 1xPhospho [Y382(99.8)]	DYRK2	-4.72624
P29692 1xPhospho [S133(100)]	EEF1D	-4.96581
P26641 1xPhospho [T46(100)]	EEF1G	-5.48097
O14681 2xPhospho [S326(100);S330(100)]	EI24	-5.9282
O14681 1xPhospho [S330(100)]	EI24	-1.48606
Q9UI10 1xPhospho [S130(100)]	EIF2B4	-3.89358
Q13144 1xPhospho [S544(100)]	EIF2B5	-1.91756
Q14152 1xPhospho [S882(100)]	EIF3A	-6.27919
B5ME19 1xPhospho [S166(100)]	EIF3CL	-2.46354
O15372 1xPhospho [S183(100)]	EIF3H	-2.07789
O75822 1xPhospho [T109(100)]	EIF3J	-5.98715
Q9UBQ5 1xPhospho [S217(98.2)]	EIF3K	2.4026
Q04637 1xPhospho [S1209(100)]	EIF4G1	-6.07025
Q04637 1xPhospho [S1238(100)]	EIF4G1	-4.98322
O60841 1xPhospho [S1168(100)]	EIF5B	-3.47407
Q9H777 1xPhospho [S146(100)]	ELAC1	-4.9522
P32519 1xPhospho [S168(99.7)]	ELF1	-6.06576
Q5R3F8 1xPhospho [S668(100)]	ELFN2	-1.6329
Q9HC35 1xPhospho [S978(100)]	EML4	-7.93204
O43491 1xPhospho [S499(100)]	EPB41L2	-3.5947
O43491 1xPhospho [S715(100)]	EPB41L2	-4.93227
Q9HCS5 1xPhospho [S389(100)]	EPB41L4A	-4.22941
P07814 1xPhospho [T898(100)]	EPRS	-1.80174
P42566 1xPhospho [S796(100)]	EPS15	-5.88714
Q6ZVH7 1xPhospho [S786(100)]	ESPNL	-1.37112
Q9BSJ8 1xPhospho [S1034(100)]	ESYT1	-1.36349
Q9NV70 1xPhospho [S473(99.5)]	EXOC1	-5.87612
Q06265 1xPhospho [S306(100)]	EXOSC9	-3.65543
Q99502 1xPhospho [S314(100)]	EYA1	-5.51351
Q86XD5 1xPhospho [S297(100)]	FAM131B	-6.65521
Q86XD5 1xPhospho [S117(100)]	FAM131B	-3.6558
Q5BKY9 1xPhospho [S82(99.4)]	FAM133B	-3.54895
Q8NC44 1xPhospho [S385(100)]	FAM134A	-3.08455
Q5VWN6 1xPhospho [S685(100)]	FAM208B	-1.47894
Q8NBR6 1xPhospho [S94(100)]	FAM63B	-4.75172
Q9HB96 1xPhospho [S210(100)]	FANCE	-1.64342
Q6ZV73 1xPhospho [S515(100)]	FGD6	-3.95207
Q6UN15 1xPhospho [S304(100)]	FIP1L1	-5.06871
Q8NFF5 1xPhospho [S106(100)]	FLAD1	-5.80837
P21333 1xPhospho [S1084(100)]	FLNA	-3.91164
O75369 1xPhospho [S2478(99.5)]	FLNB	-2.46222
Q9NZ56 1xPhospho [S516(100)]	FMN2	-6.18727
Q9NZ56 1xPhospho [S499(100)]	FMN2	-2.8973
P15408 1xPhospho [S200(100)]	FOSL2	4.71182
P58012 1xPhospho [S33(100)]	FOXL2	3.14859
Q9P2Q2 1xPhospho [S800(100)]	FRMD4A	-5.36063
Q9P2Q2 1xPhospho [S694(100)]	FRMD4A	-7.20805
Q5TBA9 1xPhospho [S1936(100)]	FRY	-2.76035
O95073 1xPhospho [S206(100)]	FSBP	1.46356
Q13283 1xPhospho [S232(100)]	G3BP1	-1.53454
O14976 1xPhospho [S73(100)]	GAK	-3.62464
Q14C86 1xPhospho [S902(99.6)]	GAPVD1	-5.49147
Q9H706 1xPhospho [S742(100)]	GAREM	-4.56886
Q75VX8 1xPhospho [S735(100)]	GAREML	-3.54928
Q92538 1xPhospho [S1789(99.3)]	GBF1	-1.84198
Q06210 1xPhospho [S261(100)]	GFPT1	-1.97471
O75420 1xPhospho [S638(100)]	GIGYF1	-4.11642
Q6Y7W6 1xPhospho [S26(100)]	GIGYF2	-5.71343
P10075 1xPhospho [S86(100)]	GLI4	-2.62222
Q9NZM4 1xPhospho [S1413(100)]	GLTSCR1	-3.74245
Q9P107 1xPhospho [S919(100)]	GMIP	-3.7425
Q9NVN8 1xPhospho [S465(100)]	GNL3L	-1.5379
Q3T8J9 1xPhospho [S1339(100)]	GON4L	-4.63392
Q9HD26 1xPhospho [S154(100)]	GOPC	-2.26741
Q92917 1xPhospho [S42(100)]	GPKOW	-7.0531
Q8N3F9 1xPhospho [S357(100)]	GPR137C	-5.26204
O60269 1xPhospho [S429(100)]	GPRIN2	-5.55396
Q13098 1xPhospho [S474(100)]	GPS1	-3.75988
Q96CP6 1xPhospho [S267(100)]	GRAMD1A	-2.12675
Q9Y3R0 1xPhospho [T972(100)]	GRIP1	-5.54755
Q4V328 1xPhospho [S817(100)]	GRIPAP1	1.72762
P06396 1xPhospho [T742(100)]	GSN	-2.5507
Q9UHL9 1xPhospho [S448(100)]	GTF2IRD1	-1.6406
O00178 1xPhospho [S25(99.5)]	GTPBP1	-6.17768
Q9NYZ3 1xPhospho [S243(99.7)]	GTSE1	-1.46571
Q9NYZ3 1xPhospho [S243(100)]	GTSE1	-5.8669
O15488 1xPhospho [S468(100)]	GYG2	-7.51415
P13807 1xPhospho [S653(99.4)]	GYS1	-2.21574
Q92522 1xPhospho [S31(99.8)]	H1FX	-3.45741
Q9UL51 1xPhospho [S146(100)]	HCN2	-3.3886
Q9Y3Q4 1xPhospho [S138(100)]	HCN4	-8.06471
Q9Y3Q4 1xPhospho [S935(100)]	HCN4	-4.26897
Q9UQL6 1xPhospho [S259(100)]	HDAC5	-3.41696
Q00341 1xPhospho [S31(100)]	HDLBP	-2.19189
Q86XA9 1xPhospho [S1704(99.3)]	HEATR5A	-2.65969
Q9P2D3 1xPhospho [S1737(100)]	HEATR5B	-6.97273
Q6AI08 1xPhospho [S643(100)]	HEATR6	-3.82405
Q76N89 1xPhospho [S939(100)]	HECW1	-4.72683
Q76N89 1xPhospho [S68(100)]	HECW1	-5.01029
Q76N89 1xPhospho [S1075(100)]	HECW1	-2.79258
Q9P2P5 1xPhospho [S1040(99.8)]	HECW2	-3.21508
Q9P2P5 1xPhospho [S48(100)]	HECW2	-4.81576
P16402 1xPhospho [S37(100)]	HIST1H1D	2.33932
P09651 1xPhospho [S6(100)]	HNRNPA1	-9.34451
P31943 1xPhospho [S104(100)]	HNRNPH1	-2.58384
P61978 1xPhospho [S284(100)]	HNRNPK	-1.63611
P61978 1xPhospho [S284(100)]	HNRNPK	-4.18763
P61978 1xPhospho [S284(100)]	HNRNPK	-7.06292
P14866 1xPhospho [T487(100)]	HNRNPL	-4.83948
P14866 1xPhospho [S185(100)]	HNRNPL	-2.56259
Q53T59 1xPhospho [S139(100)]	HS1BP3	-5.15187
P08238 1xPhospho [S445(99.7)]	HSP90AB1	-2.23444
P08238 1xPhospho [S261(100)]	HSP90AB1	-4.53941
P08238 1xPhospho [S255(100)]	HSP90AB1	-3.77985
P08238 1xPhospho [S226(100)]	HSP90AB1	-2.71829
P08238 1xPhospho [S255(100)]	HSP90AB1	-3.07841
P08238 1xPhospho [S226(100)]	HSP90AB1	-2.44081
P08238 1xPhospho [S532(100)]	HSP90AB1	-7.24807
P08238 1xPhospho [S226(100)]	HSP90AB1	-1.88591
Q92598 1xPhospho [S809(100)]	HSPH1	-2.2587
O43719 1xPhospho [S702(100)]	HTATSF1	-6.24283
O43719 1xPhospho [S616(100)]	HTATSF1	-5.197
O43719 1xPhospho [S721(100)]	HTATSF1	-6.60461
O43719 1xPhospho [S579(100)]	HTATSF1	-1.75097
O43719 1xPhospho [S713(99.8)]	HTATSF1	-4.64931
Q9NZI8 1xPhospho [S181(100)]	IGF2BP1	-2.80151
Q9NZI8 1xPhospho [T528(100)]	IGF2BP1	-3.08034
Q9Y6M1 1xPhospho [T550(100)]	IGF2BP2	-5.17235
Q9Y6M1 1xPhospho [S162(99.6)]	IGF2BP2	-1.87898
O00425 1xPhospho [T528(100)]	IGF2BP3	-3.55273
Q8WYH8 1xPhospho [S118(100)]	ING5	2.02637
Q9ULG1 1xPhospho [S240(99.5)]	INO80	-2.73651
Q9Y2H2 1xPhospho [S123(100)]	INPP5F	-1.84821
Q7Z5L9 1xPhospho [S360(100)]	IRF2BP2	-4.5262
Q9H1B7 1xPhospho [S69(100)]	IRF2BPL	-4.1628
Q9H1B7 1xPhospho [S334(100)]	IRF2BPL	-7.09593
Q9H1B7 1xPhospho [S215(100)]	IRF2BPL	-5.18458
Q9H1B7 1xPhospho [S547(100)]	IRF2BPL	-2.91889
Q9Y4H2 1xPhospho [S1100(100)]	IRS2	-7.60139
Q96A47 1xPhospho [S157(100)]	ISL2	-4.51457
Q969R8 1xPhospho [S220(99.6)]	ITFG2	-2.28608
Q14643 1xPhospho [S421(100)]	ITPR1	-4.17125
Q9Y6Y0 1xPhospho [S322(100)]	IVNS1ABP	-3.56848
Q96ST2 1xPhospho [S313(100)]	IWS1	-2.13456
Q96ST2 1xPhospho [S250(100)];1xPhospho [S522(100)]	IWS1	-2.87022
Q96ST2 1xPhospho [S400(100)]	IWS1	-2.81649
Q96ST2 1xPhospho [S513(100)]	IWS1	-1.65698
Q96ST2 1xPhospho [S440(100)]	IWS1	-2.69376
P17535 1xPhospho [S100(100)]	JUND	-4.71657
P16389 1xPhospho [S441(99.7)]	KCNA2	-5.49828
Q14721 1xPhospho [S457(100)]	KCNB1	-5.03944
Q14721 1xPhospho [S484(100)]	KCNB1	-5.78362
Q92953 1xPhospho [S488(100)]	KCNB2	-4.22547
Q12809 1xPhospho [S239(100)]	KCNH2	-3.91463
Q12809 1xPhospho [S351(100)]	KCNH2	-3.71617
Q12809 1xPhospho [S284(100)]	KCNH2	-3.67923
Q12791 1xPhospho [S765(100)]	KCNMA1	-1.71022
O43526 1xPhospho [S468(100)]	KCNQ2	-4.82039
Q92945 1xPhospho [S181(100)]	KHSRP	-2.66454
Q9UPX6 1xPhospho [S442(99.4)]	KIAA1024	-6.99154
Q2LD37 1xPhospho [S1355(100)]	KIAA1109	-3.90765
Q9P260 1xPhospho [S453(100)]	KIAA1468	-6.17956
Q9P206 1xPhospho [S545(100)]	KIAA1522	-6.02958
Q9P206 1xPhospho [S404(100)]	KIAA1522	2.27939
Q8N8K9 1xPhospho [S291(100)]	KIAA1958	-6.58143
P52732 1xPhospho [T926(100)]	KIF11	-2.4589
O43896 1xPhospho [S494(100)]	KIF1C	-1.85481
Q9ULI4 1xPhospho [S1262(100)]	KIF26A	-3.94819
Q9ULI4 1xPhospho [S1231(100)]	KIF26A	-2.90557
Q9NSK0 1xPhospho [S565(100)]	KLC4	-8.46016
Q9NSK0 1xPhospho [S460(100)]	KLC4	-6.00239
O14686 1xPhospho [T1843(100)]	KMT2D	-5.5462
O14686 1xPhospho [S654(100)]	KMT2D	-6.14252
P52292 1xPhospho [S62(99.6)]	KPNA2	-1.47193
A5PL33 1xPhospho [S85(100)]	KRBA1	-1.92419
P05783 1xPhospho [S100(100)]	KRT18	-2.8492
P05783 1xPhospho [S86(100)]	KRT18	-1.86362
P05787 1xPhospho [S43(100)]	KRT8	-4.88828
P05787 2xPhospho [S475(100);S478(99.6)]	KRT8	-2.90623
P05787 1xPhospho [S37(100)]	KRT8	-2.75935
P08670 1xPhospho [S409(100)];P41219 1xPhospho [S405(100)];P05787 1xPhospho [S400(100)]	KRT8;PRPH;VIM	-3.30974
Q86UP2 1xPhospho [T153(100)]	KTN1	-4.1646
Q6IAA8 1xPhospho [S27(100)]	LAMTOR1	-6.70519
Q6PKG0 2xPhospho [S517(100);S521(100)]	LARP1	-6.05106
Q6PKG0 1xPhospho [T526(100)]	LARP1	-5.36547
Q6PKG0 2xPhospho [S766(100);S774(100)]	LARP1	-6.59539
Q6PKG0 1xPhospho [S774(100)]	LARP1	-2.34685
Q6PKG0 1xPhospho [S521(100)]	LARP1	-4.86367
Q92615 1xPhospho [S601(100)]	LARP4B	-3.38428
Q8WVC0 1xPhospho [S630(100)]	LEO1	-4.29537
Q8WVC0 1xPhospho [S630(100)]	LEO1	-4.49569
Q9UHB6 1xPhospho [S490(100)]	LIMA1	-1.49038
Q9UHB6 1xPhospho [S374(100)]	LIMA1	-3.91743
Q9UPQ0 1xPhospho [S192(100)]	LIMCH1	-5.69446
Q9UPQ0 1xPhospho [S231(99.6)]	LIMCH1	-5.92665
Q9UPQ0 1xPhospho [S523(100)]	LIMCH1	-1.44605
Q6MZP7 1xPhospho [T280(99.7)]	LIN54	-3.87735
	LIN9	-1.42324
Q15334 1xPhospho [S1040(99.6)]	LLGL1	-5.09584
Q7Z2D5 1xPhospho [S385(100)]	LPPR4	-6.15662
Q96NW7 2xPhospho [T865(99.5);S869(99.5)]	LRRC7	-6.21051
Q8NAA5 1xPhospho [S15(100)]	LRRC75A	-5.03689
Q8ND56 1xPhospho [S192(100)]	LSM14A	-3.39611
Q86V48 1xPhospho [S805(98.8)]	LUZP1	-4.69718
Q9UNF1 1xPhospho [T72(100)]	MAGED2	-5.75513
P36507 1xPhospho [T394(100)]	MAP2K2	-4.97774
P45985 1xPhospho [S394(99.5)]	MAP2K4	-3.60905
Q13233 1xPhospho [S21(100)]	MAP3K1	-5.20983
Q13233 1xPhospho [S923(99.8)]	MAP3K1	-4.98323
Q13233 1xPhospho [S1157(100)]	MAP3K1	-4.66843
Q12852 1xPhospho [S634(100)]	MAP3K12	-6.73798
O43318 1xPhospho [S389(100)]	MAP3K7	-4.1562
Q8IWC1 1xPhospho [S461(100)]	MAP7D3	-3.19115
Q9UPT6 1xPhospho [T868(100)]	MAPK8IP3	-5.8827
Q9UPT6 1xPhospho [S585(100)]	MAPK8IP3	-6.02003
Q96L34 1xPhospho [S438(100)]	MARK4	-1.91506
P43243 1xPhospho [S604(99.7)]	MATR3	-1.70687
O15068 1xPhospho [S620(100)]	MCF2L	-3.24311
O15068 1xPhospho [S589(100)]	MCF2L	-2.34858
P49736 1xPhospho [S139(100)]	MCM2	-2.40358
P49736 1xPhospho [T457(100)]	MCM2	-2.11286
P49736 1xPhospho [S41(100)]	MCM2	1.48199
P49736 1xPhospho [S27(100)]	MCM2	2.47358
P49736 1xPhospho [S41(100)]	MCM2	3.07275
Q9BTE3 1xPhospho [S154(100)]	MCMBP	-2.88916
Q93074 1xPhospho [S698(100)]	MED12	-3.4149
Q14814 1xPhospho [S444(100)]	MEF2D	-3.20146
O00470 1xPhospho [S198(100)]	MEIS1	-3.40021
Q9BUU2 1xPhospho [S132(100)]	METTL22	-1.93341
Q5U5Q3 1xPhospho [S88(100)]	MEX3C	-6.56898
P55081 1xPhospho [S94(100)]	MFAP1	-3.64863
Q6ZSS7 1xPhospho [T10(100)]	MFSD6	-4.94164
P16455 1xPhospho [S201(100)]	MGMT	-5.55601
Q8TDZ2 1xPhospho [T475(100)]	MICAL1	-5.52267
Q9NQG6 2xPhospho [S55(100);S59(99.2)]	MIEF1	-6.76596
Q9NQG6 1xPhospho [S59(99.7)]	MIEF1	-1.47167
Q969V6 2xPhospho [T450(100);S454(99.1)]	MKL1	-3.60932
Q8N5Y2 1xPhospho [S367(100)]	MSL3	-1.33543
Q8N5Y2 1xPhospho [S400(100)]	MSL3	-3.74181
Q13613 1xPhospho [S653(99.3)]	MTMR1	-3.27708
Q9Y217 1xPhospho [S589(99.3)]	MTMR6	-5.72889
Q9Y216 1xPhospho [S636(100)]	MTMR7	-4.2042
Q9P2K5 1xPhospho [S17(100)]	MYEF2	-1.53341
Q9P2K5 1xPhospho [S571(100)]	MYEF2	-4.96629
P35579 1xPhospho [S1943(100)]	MYH9	-5.48531
P35579 1xPhospho [S1714(99.8)]	MYH9	-1.83492
B2RTY4 1xPhospho [S1299(99.6)]	MYO9A	-5.98511
Q13459 1xPhospho [S1115(100)]	MYO9B	-4.1088
Q15742 1xPhospho [S6(100)]	NAB2	-2.63752
Q6IBW4 1xPhospho [S284(100)]	NCAPH2	-7.3796
P19338 1xPhospho [S580(100)]	NCL	-3.95122
Q15596 1xPhospho [S699(100)]	NCOA2	-7.53835
Q15596 1xPhospho [S493(100)]	NCOA2	-2.3189
O75376 1xPhospho [S1196(99.6)]	NCOR1	-2.50385
Q9Y618 1xPhospho [S1971(98.5)]	NCOR2	-1.68358
Q92597 1xPhospho [S330(100)]	NDRG1	-7.12224
P52848 1xPhospho [Y680(99.4)]	NDST1	-3.67356
Q96PY6 1xPhospho [S837(100)]	NEK1	-6.57532
Q96PY6 1xPhospho [S414(100)]	NEK1	-3.2201
P51957 1xPhospho [S484(100)]	NEK4	-1.39805
Q96JN8 1xPhospho [S502(100)]	NEURL4	-2.0765
Q6P4R8 1xPhospho [S1291(100)]	NFRKB	-4.87885
Q9BSH3 1xPhospho [S142(99.7)]	NICN1	-5.83322
Q8N4C6 1xPhospho [S1245(100)]	NIN	-5.52939
P30414 1xPhospho [S1146(100)]	NKTR	-5.48783
O60551 1xPhospho [S38(100)]	NMT2	-4.47144
Q9NQX5 1xPhospho [S229(100)]	NPDC1	-6.34591
Q9BZD4 1xPhospho [S171(100)]	NUF2	-4.69904
Q9BZD4 1xPhospho [S247(100)]	NUF2	-1.45994
Q14980 1xPhospho [S1853(99.6)]	NUMA1	-2.46052
P49790 1xPhospho [S192(100)]	NUP153	-3.55796
Q9P242 1xPhospho [S154(99.6)]	NYAP2	-5.28188
Q9NZT2 1xPhospho [S315(100)]	OGFR	-1.8631
O60890 1xPhospho [S652(100)]	OPHN1	-2.05938
Q13416 1xPhospho [S280(100)]	ORC2	3.27433
Q9H0X9 1xPhospho [T69(99.7)]	OSBPL5	-6.83381
Q96SU4 1xPhospho [S611(100)]	OSBPL9	-1.58299
O60829 1xPhospho [T51(100)]	PAGE4	-4.43172
Q86YC2 1xPhospho [S357(100)]	PALB2	-4.34391
Q8IXS6 1xPhospho [S358(100)]	PALM2	-2.36915
Q504Q3 1xPhospho [S1189(100)]	PAN2	-3.58877
Q5XG87 1xPhospho [S559(100)]	PAPD7	-5.56335
Q8TEW0 1xPhospho [T579(99.6)]	PARD3	-4.38418
Q8TEW0 1xPhospho [S852(100)]	PARD3	-2.62275
Q86TB9 1xPhospho [T194(100)]	PATL1	-2.52316
Q9BZA7 1xPhospho [S1339(100)]	PCDH11X	-5.68867
Q15154 1xPhospho [S65(100)]	PCM1	-4.60463
Q9H6A9 1xPhospho [S1955(99.4)]	PCNXL3	-3.90642
Q53EL6 1xPhospho [S457(100)]	PDCD4	-5.67805
Q53EL6 1xPhospho [S94(99.5)]	PDCD4	-3.71231
Q08493 1xPhospho [S641(100)]	PDE4C	-8.41077
Q08499 1xPhospho [S14(100)]	PDE4D	-3.51583
Q8NEN9 1xPhospho [S521(100)]	PDZD8	-3.70029
Q8NEN9 1xPhospho [T79(100)]	PDZD8	-2.63895
Q8NEN9 1xPhospho [S967(100)]	PDZD8	-2.52277
Q9UPQ7 1xPhospho [S911(100)]	PDZRN3	-2.15757
Q8IYB4 1xPhospho [S447(100)]	PEX5L	-5.18327
O00264 1xPhospho [S181(100)]	PGRMC1	-4.07229
O00264 1xPhospho [S181(100)]	PGRMC1	-2.36171
O00264 1xPhospho [S57(100)]	PGRMC1	-4.70584
Q96QT6 1xPhospho [S691(100)]	PHF12	-2.85368
O94880 1xPhospho [S835(100)]	PHF14	-4.12716
O75151 1xPhospho [S905(100)]	PHF2	-4.30501
O60346 1xPhospho [S425(100)]	PHLPP1	-6.57699
Q9P1Y6 1xPhospho [S1229(100)]	PHRF1	-2.92449
Q9P1Y6 1xPhospho [S1360(100)]	PHRF1	-4.29591
Q9P1Y6 1xPhospho [S1371(99.4)]	PHRF1	-1.85473
Q9P1Y6 1xPhospho [S1202(100)]	PHRF1	-3.61113
Q9P1Y6 1xPhospho [S915(100)]	PHRF1	-2.71437
Q9BTU6 2xPhospho [S47(100);S51(100)]	PI4K2A	-6.02563
Q9BTU6 1xPhospho [S47(100)]	PI4K2A	-3.37874
P42356 1xPhospho [S1436(100)]	PI4KA	-2.86614
A2A3N6 1xPhospho [S405(100)]	PIPSL	-2.59612
Q9BZ72 1xPhospho [S644(100)]	PITPNM2	-4.25193
Q8NG27 1xPhospho [S70(100)]	PJA1	-6.17347
Q16512 1xPhospho [S562(100)]	PKN1	-4.22941
Q16513 1xPhospho [S583(100)]	PKN2	2.25259
Q01970 1xPhospho [S537(100)]	PLCB3	-3.08143
Q15149 1xPhospho [S720(100)]	PLEC	-5.70505
O60664 1xPhospho [S241(100)]	PLIN3	-5.26309
P29590 1xPhospho [S403(100)]	PML	-4.3947
P29590 1xPhospho [S565(100)]	PML	-1.81127
Q8TF01 1xPhospho [S211(100)]	PNISR	-5.31009
Q9H307 1xPhospho [S66(100)]	PNN	-3.3612
Q9H307 1xPhospho [S100(100)]	PNN	-2.92674
Q9H307 1xPhospho [S413(100)]	PNN	-4.2317
Q7Z3K3 1xPhospho [S425(100)]	POGZ	-1.36419
Q9UGP5 1xPhospho [S359(100)]	POLL	-7.53202
Q9NP87 1xPhospho [S12(100)]	POLM	3.15061
P19387 1xPhospho [S124(100)]	POLR2C	-1.62081
Q9H2U2 1xPhospho [S317(98.9)]	PPA2	-2.09172
Q9ULR3 1xPhospho [S221(100)]	PPM1H	-5.1624
Q13522 1xPhospho [S67(100)]	PPP1R1A	-6.74666
O75864 1xPhospho [S544(100)]	PPP1R37	-4.57668
O75864 1xPhospho [S576(100)]	PPP1R37	-6.58544
O75864 1xPhospho [S561(100)]	PPP1R37	-3.92609
Q15173 1xPhospho [S16(97.8)]	PPP2R5B	-3.34704
Q92733 1xPhospho [S157(100)]	PRCC	-3.76174
Q13029 1xPhospho [S643(100)]	PRDM2	-3.39247
Q96MT3 1xPhospho [S683(100)]	PRICKLE1	-4.25435
P54646 1xPhospho [S377(100)]	PRKAA2	-5.30089
P10644 1xPhospho [S83(100)]	PRKAR1A	-5.22638
P17252 1xPhospho [S319(100)]	PRKCA	-3.73206
P78527 1xPhospho [S511(100)]	PRKDC	-1.78058
P78527 1xPhospho [S3205(100)]	PRKDC	-2.2808
Q86XN7 1xPhospho [S613(99.6)]	PROSER1	-3.37207
Q92786 1xPhospho [S511(100)]	PROX1	4.445
Q92786 1xPhospho [S199(100)]	PROX1	6.83687
O43395 1xPhospho [S619(100)]	PRPF3	-3.71233
Q13523 1xPhospho [S368(100)]	PRPF4B	-2.86774
A5PKW4 1xPhospho [S156(100)]	PSD	-3.67771
P62333 1xPhospho [S244(100)]	PSMC6	-2.41089
P62333 1xPhospho [S244(100)]	PSMC6	-4.99747
Q13200 1xPhospho [S16(100)]	PSMD2	-2.58351
Q13200 1xPhospho [S361(100)]	PSMD2	-3.12205
P26599 1xPhospho [S459(100)]	PTBP1	-7.58339
Q9UKA9 1xPhospho [S434(100)]	PTBP2	-3.67591
Q05209 1xPhospho [S673(100)]	PTPN12	-3.65219
Q9H3S7 1xPhospho [S546(100)]	PTPN23	-4.4573
Q92932 1xPhospho [S360(100)]	PTPRN2	-3.95993
Q92729 1xPhospho [S853(100)]	PTPRU	-1.33601
Q14671 1xPhospho [S709(100)]	PUM1	-3.07925
Q8TB72 1xPhospho [S136(100)]	PUM2	-8.57005
Q8TB72 1xPhospho [S182(100)]	PUM2	-2.12601
Q9Y606 1xPhospho [T426(100)]	PUS1	2.06124
Q96N64 1xPhospho [S81(100)]	PWWP2A	-3.29034
Q9BRQ0 1xPhospho [T302(100)]	PYGO2	-6.18323
Q15032 1xPhospho [S973(100)]	R3HDM1	-3.91962
Q7L804 1xPhospho [S150(100)]	RAB11FIP2	-4.43151
Q92930 1xPhospho [S182(100)]	RAB8B	-5.60746
Q9Y4B4 1xPhospho [T1260(100)]	RAD54L2	1.73367
Q86X27 1xPhospho [S308(100)]	RALGPS2	-7.32085
Q86X27 1xPhospho [S329(100)]	RALGPS2	-1.84003
P47736 1xPhospho [T522(100)]	RAP1GAP	-3.41833
Q684P5 1xPhospho [S564(100)]	RAP1GAP2	-3.89354
Q9Y4G8 1xPhospho [S1022(100)]	RAPGEF2	-1.73069
P20936 1xPhospho [S705(100)]	RASA1	-2.63847
P06400 1xPhospho [S795(100)]	RB1	-1.59069
Q8TDY2 1xPhospho [S222(100)]	RB1CC1	-2.37021
Q08999 1xPhospho [S1112(99.5)]	RBL2	-1.90039
P98175 1xPhospho [S723(100)]	RBM10	-3.58484
Q96T37 1xPhospho [S128(98.8)]	RBM15	-6.78786
Q96T37 1xPhospho [S294(100)]	RBM15	-5.96333
Q96T37 1xPhospho [S212(100)]	RBM15	-2.05798
Q96T37 1xPhospho [S365(100)]	RBM15	-2.79572
P78332 1xPhospho [S1025(100)]	RBM6	-4.65567
P18754 1xPhospho [S11(100)]	RCC1	-2.02826
O95072 1xPhospho [S286(100)]	REC8	-2.65211
P46063 1xPhospho [T190(100)]	RECQL	-1.80564
Q9H6H4 1xPhospho [S152(100)]	REEP4	-1.9912
Q96D71 1xPhospho [S143(100)]	REPS1	-2.67589
Q8NFH8 1xPhospho [S493(100)]	REPS2	-4.68616
O15258 1xPhospho [S95(100)]	RER1	-1.91474
Q9P2R6 1xPhospho [S642(99.6)]	RERE	-7.85461
Q9P2R6 1xPhospho [S656(100)]	RERE	-6.75298
Q9P2R6 1xPhospho [S600(100)]	RERE	-5.76896
P48382 1xPhospho [S185(99.5)]	RFX5	-1.51564
Q3MIN7 1xPhospho [S569(100)]	RGL3	3.76553
	RGPD8	2.92798
O14924 1xPhospho [S172(100)]	RGS12	-5.93833
P49796 1xPhospho [S806(100)]	RGS3	-7.95988
Q6R327 1xPhospho [S21(100)]	RICTOR	-2.04323
Q13671 1xPhospho [S461(100)]	RIN1	-3.11376
Q13671 1xPhospho [S333(100)]	RIN1	-2.41626
Q9BRS2 1xPhospho [S22(99.6)]	RIOK1	-6.40318
Q6F5E8 1xPhospho [S1120(100)]	RLTPR	-7.45388
Q6F5E8 1xPhospho [S991(100)]	RLTPR	-3.77107
Q96TC7 1xPhospho [S46(100)]	RMDN3	-2.80207
P62888 1xPhospho [S10(100)]	RPL30	-1.87503
Q5VT52 1xPhospho [S665(100)]	RPRD2	-4.31096
Q15349 1xPhospho [S546(100)]	RPS6KA2	-7.4454
Q96S38 1xPhospho [S423(100)]	RPS6KC1	-4.52991
Q8N122 2xPhospho [S859(100);S863(99.4)]	RPTOR	-6.59685
Q8N122 1xPhospho [S863(99.5)]	RPTOR	-1.62776
Q92766 1xPhospho [S161(100)]	RREB1	1.70651
Q96T23 1xPhospho [S604(100)]	RSF1	-5.36978
Q96T23 1xPhospho [S1345(100)]	RSF1	-3.674
Q7L4I2 1xPhospho [S17(100)]	RSRC2	-8.39939
Q7L4I2 1xPhospho [S32(100)]	RSRC2	-3.9174
Q9Y3I0 1xPhospho [S300(100)]	RTCB	-1.36967
Q9BST9 1xPhospho [S220(100)]	RTKN	-3.88438
Q9BST9 1xPhospho [S106(100)]	RTKN	1.77105
Q06455 1xPhospho [T592(100)]	RUNX1T1	-4.34011
Q9BVN2 1xPhospho [S432(100)]	RUSC1	-2.66295
Q8N2Y8 1xPhospho [S536(100)]	RUSC2	-3.35758
Q8N488 1xPhospho [S99(100)]	RYBP	-4.50089
Q8N488 1xPhospho [S99(100)]	RYBP	-1.89678
P31949 1xPhospho [S6(100)]	S100A11	-5.96516
Q99500 1xPhospho [S326(100)]	S1PR3	-4.0167
Q9UHR5 1xPhospho [S113(100)]	SAP30BP	-3.35125
O14828 1xPhospho [S76(100)]	SCAMP3	-6.8149
Q12770 1xPhospho [S851(100)]	SCAP	-3.26994
P13521 1xPhospho [S556(99.6)]	SCG2	-2.89389
O94979 1xPhospho [S799(100)]	SEC31A	-3.61286
P61619 1xPhospho [S408(99.6)]	SEC61A1	-3.26432
Q9H4L4 1xPhospho [S212(100)]	SENP3	-1.61833
P23246 1xPhospho [T355(100)]	SFPQ	-6.34237
P23246 1xPhospho [S273(100)]	SFPQ	-5.62214
Q96EQ0 1xPhospho [S297(100)]	SGTB	-5.89862
Q8N5H7 1xPhospho [S359(100)]	SH2D3C	-3.39266
Q8N5H7 1xPhospho [S196(99.7)]	SH2D3C	-4.52547
Q99961 1xPhospho [S288(100)]	SH3GL1	-7.41554
Q5TCZ1 1xPhospho [S1038(100)]	SH3PXD2A	-3.18672
Q5TCZ1 1xPhospho [S644(100)]	SH3PXD2A	-1.60109
Q9H0F6 1xPhospho [S165(100)]	SHARPIN	-4.82019
Q9P2F8 1xPhospho [S194(99.6)]	SIPA1L2	-6.38156
Q9P2F8 1xPhospho [S1081(100)]	SIPA1L2	-5.42449
P36021 1xPhospho [T80(100)]	SLC16A2	-2.13528
Q5BKX6 1xPhospho [S411(100)]	SLC45A4	-2.52612
Q9Y6M7 1xPhospho [S233(100)]	SLC4A7	-6.46375
Q9Y6M7 1xPhospho [S407(99.3)]	SLC4A7	-3.71498
Q9H2J7 1xPhospho [S687(100)]	SLC6A15	-4.45406
Q9H1V8 1xPhospho [S665(100)]	SLC6A17	-7.54835
P19634 1xPhospho [S703(100)]	SLC9A1	-7.55825
P19634 1xPhospho [S693(100)]	SLC9A1	-1.7277
Q92581 1xPhospho [S657(99.5)]	SLC9A6	-2.9847
Q96T83 1xPhospho [S695(100)]	SLC9A7	-3.90899
Q9NWH9 1xPhospho [S289(100)]	SLTM	-3.6751
Q8IY92 1xPhospho [S1469(100)]	SLX4	-2.94502
Q92922 1xPhospho [S310(100)]	SMARCC1	-2.2003
Q92922 2xPhospho [S328(100);S330(100)]	SMARCC1	-1.72512
Q92922 1xPhospho [S310(100)]	SMARCC1	-2.75375
Q86US8 1xPhospho [S1025(100)]	SMG6	-6.17104
O95295 1xPhospho [S133(100)]	SNAPIN	-3.83139
Q8TAD8 1xPhospho [S35(100)]	SNIP1	-2.23426
O75643 1xPhospho [S225(100)]	SNRNP200	-7.43746
Q13425 1xPhospho [S95(100)]	SNTB2	-2.90108
Q13425 1xPhospho [S110(100)]	SNTB2	-2.65809
O60749 1xPhospho [S119(100)]	SNX2	-4.18111
O94964 1xPhospho [S1303(100)]	SOGA1	-4.91467
Q9UBP0 1xPhospho [S245(100)]	SPAST	-3.9769
Q5M775 1xPhospho [S810(99.3)]	SPECC1	-6.65552
Q96T58 1xPhospho [S2101(100)]	SPEN	-4.82184
Q96T58 1xPhospho [S1062(100)]	SPEN	-1.52992
Q5JUX0 1xPhospho [S195(100)]	SPIN3	-3.6591
Q2MJR0 1xPhospho [S288(100)]	SPRED3	-5.05388
Q12772 1xPhospho [S117(100)]	SREBF2	-2.26439
Q7Z6B7 1xPhospho [S906(100)]	SRGAP1	-3.28119
A6NNA2 1xPhospho [S447(100)]	SRRM3	-4.94576
A6NNA2 1xPhospho [T355(100)]	SRRM3	-2.72462
A7MD48 1xPhospho [S500(100)]	SRRM4	-5.03874
A7MD48 1xPhospho [S350(99.7)]	SRRM4	-3.15109
A7MD48 1xPhospho [S500(99.5)]	SRRM4	-1.35449
Q07955 1xPhospho [S199(100)]	SRSF1	-1.64354
Q01130 2xPhospho [S189(100);S191(100)]	SRSF2	-4.18381
Q01130 1xPhospho [S208(99.5)]	SRSF2	-3.18474
P05455 1xPhospho [S92(100)]	SSB	-2.86125
Q9BWW4 1xPhospho [S347(100)]	SSBP3	-7.54589
Q8WYL5 1xPhospho [S937(100)]	SSH1	-4.13582
Q76I76 1xPhospho [S1217(99.5)]	SSH2	-3.89928
Q76I76 1xPhospho [S487(99.6)]	SSH2	-5.42296
Q13586 1xPhospho [S575(100)]	STIM1	-1.79555
Q15831 1xPhospho [S31(100)]	STK11	-5.31996
Q8N1F8 1xPhospho [S387(100)]	STK11IP	-4.12526
Q8N1F8 1xPhospho [S761(100)]	STK11IP	-4.27337
Q8N1F8 1xPhospho [S387(100)]	STK11IP	-4.74216
Q9P289 1xPhospho [S309(98.9)]	STK26	-2.31797
Q86UX6 1xPhospho [S18(100)]	STK32C	-4.0758
Q9UEW8 1xPhospho [T354(100)]	STK39	-4.50108
Q9NZ72 1xPhospho [S81(100)]	STMN3	-4.01668
Q9NZ72 1xPhospho [S68(100)]	STMN3	-3.52422
Q9H169 1xPhospho [S90(100)]	STMN4	-4.36377
Q9UNE7 2xPhospho [S19(100);S23(100)]	STUB1	-2.22173
Q9P2R7 1xPhospho [S79(100)]	SUCLA2	-2.94781
O75683 1xPhospho [S206(100)]	SURF6	2.92382
O75683 1xPhospho [S138(100)]	SURF6	6.82367
O95425 1xPhospho [S707(100)]	SVIL	-2.79369
Q96A49 1xPhospho [T248(100)]	SYAP1	-6.36292
Q7L8C5 1xPhospho [S113(100)]	SYT13	-5.15339
Q8IYJ3 1xPhospho [S392(100)]	SYTL1	3.9598
Q92804 1xPhospho [S295(100)]	TAF15	-3.7864
Q9HCD6 1xPhospho [S1545(100)]	TANC2	-3.81845
Q9UL54 1xPhospho [S827(100)]	TAOK2	-2.87571
Q4KMP7 1xPhospho [S678(100)]	TBC1D10B	-5.57766
Q4KMP7 1xPhospho [S132(100)]	TBC1D10B	-8.42245
Q4KMP7 1xPhospho [S22(100)]	TBC1D10B	-2.34871
Q9ULP9 1xPhospho [S480(100)]	TBC1D24	-3.25063
Q9UPU7 1xPhospho [S155(100)]	TBC1D2B	-3.32807
Q66K14 1xPhospho [S463(100)]	TBC1D9B	-6.13823
P23193 1xPhospho [S100(100)]	TCEA1	-3.08736
Q14241 1xPhospho [S542(99.4)]	TCEB3	-6.94517
Q9UGU0 1xPhospho [S574(100)]	TCF20	-7.49792
Q9UGU0 1xPhospho [S31(100)]	TCF20	-2.48351
Q13428 1xPhospho [S1228(100)]	TCOF1	-3.99249
Q13428 1xPhospho [S906(100)]	TCOF1	-2.34013
Q15554 1xPhospho [S365(100)]	TERF2	-1.6044
Q8IWB9 1xPhospho [S196(100)]	TEX2	-2.56746
Q9Y2W1 1xPhospho [S211(99.5)]	THRAP3	-1.99686
Q9Y2W1 1xPhospho [S379(100)]	THRAP3	-4.08919
Q9Y2W1 1xPhospho [S243(100)]	THRAP3	-2.53724
Q13009 1xPhospho [S1466(99.7)]	TIAM1	-5.02651
Q04726 1xPhospho [S203(99.5)]	TLE3	-5.44894
Q04726 1xPhospho [S286(99.5)]	TLE3	-7.04065
O94876 1xPhospho [S382(100)]	TMCC1	-5.66793
O75069 1xPhospho [S470(99.5)]	TMCC2	-3.76293
O75069 2xPhospho [S464(99.3);S470(99.3)]	TMCC2	-7.62491
P17152 1xPhospho [S17(100)]	TMEM11	-3.3745
Q12893 1xPhospho [S320(100)]	TMEM115	-3.79486
O75204 1xPhospho [S17(100)]	TMEM127	-4.10287
Q6IEE7 1xPhospho [S1005(99.6)]	TMEM132E	-9.71012
Q8NFB2 1xPhospho [S333(100)]	TMEM185A	-6.4148
A6NKL6 1xPhospho [S301(100)]	TMEM200C	-4.96777
Q9H330 1xPhospho [S332(99.6)]	TMEM245	-2.19662
Q9P0T7 1xPhospho [S137(100)]	TMEM9	-4.26076
Q92973 1xPhospho [S32(100)]	TNPO1	-5.16317
O15417 1xPhospho [S999(100)]	TNRC18	-2.76844
Q9HBL0 1xPhospho [S1373(99.6)]	TNS1	-3.1607
Q15785 1xPhospho [S93(100)]	TOMM34	-2.4292
Q15785 1xPhospho [S186(100)]	TOMM34	-3.3746
O94826 1xPhospho [S91(100)]	TOMM70A	-4.35284
Q13625 1xPhospho [S480(99.4)]	TP53BP2	-5.21734
O14683 1xPhospho [S14(100)]	TP53I11	-4.06287
O14683 1xPhospho [S14(100)]	TP53I11	-4.38557
Q9ULW0 1xPhospho [T369(100)]	TPX2	-4.51535
Q9ULW0 1xPhospho [S738(100)]	TPX2	-5.00622
O14545 1xPhospho [S327(99.4)]	TRAFD1	-4.89938
O14545 1xPhospho [S415(100)]	TRAFD1	-5.67023
O75382 1xPhospho [S7(100)]	TRIM3	-3.93487
O75382 1xPhospho [S7(100)]	TRIM3	-3.71552
O75382 1xPhospho [S427(100)]	TRIM3	-3.62618
Q13049 1xPhospho [S335(100)]	TRIM32	-3.04296
Q9NQ86 1xPhospho [S87(100)]	TRIM36	-5.92023
Q6ZTA4 1xPhospho [S283(100)]	TRIM67	-5.38443
Q9H2D6 1xPhospho [S1176(99.7)]	TRIOBP	-7.23355
Q9Y4A5 1xPhospho [S2051(100)]	TRRAP	-2.94456
P49815 1xPhospho [S1411(100)]	TSC2	-3.32365
Q99816 1xPhospho [T220(100)]	TSG101	-6.27633
Q5TCY1 1xPhospho [S483(99.7)]	TTBK1	-8.29508
Q5TCY1 1xPhospho [S1041(100)]	TTBK1	-4.20365
Q5TCY1 1xPhospho [S441(100)]	TTBK1	-6.89573
Q5TCY1 1xPhospho [S433(99.6)]	TTBK1	-5.84942
P63279 1xPhospho [S71(99.7)]	UBE2I	-4.53495
Q9C0C9 1xPhospho [S87(100)]	UBE2O	-1.9809
Q16763 1xPhospho [S73(100)]	UBE2S	-2.01994
Q05086 1xPhospho [S218(100)]	UBE3A	-4.31709
Q5T4S7 1xPhospho [S620(99.7)]	UBR4	-1.32705
Q5T4S7 1xPhospho [S178(100)]	UBR4	-5.18785
Q14CS0 1xPhospho [S235(100)]	UBXN2B	-4.62707
P15374 1xPhospho [S130(100)]	UCHL3	-1.30603
Q9NWZ5 1xPhospho [S16(100)]	UCKL1	-3.77099
O60701 1xPhospho [T185(100)]	UGDH	-4.29998
Q96T88 1xPhospho [S639(100)]	UHRF1	-4.96372
A0JNW5 1xPhospho [S989(100)]	UHRF1BP1L	-5.14657
Q96RL1 1xPhospho [S677(100)]	UIMC1	-1.97907
O14795 1xPhospho [S254(100)]	UNC13B	-2.77222
P54578 1xPhospho [T235(99.7)]	USP14	-4.2952
Q70CQ2 1xPhospho [T3350(100)]	USP34	-2.5776
Q53GS9 1xPhospho [S82(100)]	USP39	-5.94654
Q9H9J4 1xPhospho [S856(100)]	USP42	-3.13588
P52735 1xPhospho [S576(100)]	VAV2	-3.76862
P21796 1xPhospho [S57(100)]	VDAC1	2.01524
P45880 1xPhospho [S115(100)]	VDAC2	2.35093
O75351 1xPhospho [S102(100)]	VPS4B	-2.8498
O75351 1xPhospho [S102(100)]	VPS4B	-5.22289
Q9BTA9 1xPhospho [S53(100)]	WAC	-5.64076
Q9H7D7 1xPhospho [S123(100)]	WDR26	-2.42314
Q6PJI9 1xPhospho [S603(100)]	WDR59	-5.04477
Q6PJI9 1xPhospho [S564(100)]	WDR59	-2.25104
Q9BQA1 1xPhospho [T5(100)]	WDR77	-1.54563
A6NGB9 1xPhospho [S383(99.4)]	WIPF3	-6.35295
Q9Y4P8 1xPhospho [S413(99.7)]	WIPI2	-7.40789
O95785 1xPhospho [S996(99.7)]	WIZ	-3.12209
Q96S55 1xPhospho [S153(100)]	WRNIP1	-6.03285
Q96S55 1xPhospho [S75(100)]	WRNIP1	-3.27878
Q96S55 1xPhospho [T116(99.6)]	WRNIP1	-4.05493
Q9ULE0 1xPhospho [S927(100)]	WWC3	-3.7456
Q9HCS7 1xPhospho [S315(100)]	XAB2	2.29674
Q01831 1xPhospho [S94(100)]	XPC	-4.06089
P12956 1xPhospho [S560(100)]	XRCC6	-1.52794
Q9ULM3 1xPhospho [S536(100)]	YEATS2	-2.68147
Q9ULM3 1xPhospho [T478(100)]	YEATS2	-3.43872
Q9ULM3 1xPhospho [S465(100)]	YEATS2	-3.69429
Q5TC79 1xPhospho [S310(100)]	ZBTB37	-3.32456
O75152 1xPhospho [S290(100)]	ZC3H11A	-3.38908
Q6PJT7 1xPhospho [S409(100)]	ZC3H14	-1.43233
Q6PJT7 1xPhospho [S515(100)]	ZC3H14	-1.47245
Q86VM9 1xPhospho [S34(100)]	ZC3H18	-4.62951
Q86VM9 1xPhospho [T162(100)]	ZC3H18	-2.34699
Q86VM9 1xPhospho [S46(100)]	ZC3H18	-7.78478
Q86WB0 1xPhospho [S344(100)]	ZC3HC1	-6.44588
Q9C0B9 1xPhospho [S236(100)]	ZCCHC2	-1.42
Q9C0B5 1xPhospho [S380(100)]	ZDHHC5	-3.97302
Q9C0B5 1xPhospho [S398(100)]	ZDHHC5	-6.17343
Q96KR1 1xPhospho [S1054(100)]	ZFR	-2.6507
Q68DK2 1xPhospho [S297(100)]	ZFYVE26	-1.47644
P17029 1xPhospho [S13(100)]	ZKSCAN1	-1.47715
Q8IZC7 1xPhospho [S152(100)]	ZNF101	-3.86526
Q9H2Y7 1xPhospho [S1026(100)]	ZNF106	3.19717
Q9NW07 1xPhospho [S487(100)]	ZNF358	-5.34641
Q5T0B9 1xPhospho [S410(100)]	ZNF362	-3.29113
Q6ZN55 1xPhospho [S728(100)]	ZNF574	-2.80906
Q9ULD9 1xPhospho [S627(100)]	ZNF608	-6.24829
Q9ULD9 1xPhospho [S964(100)]	ZNF608	-3.9007
O15014 1xPhospho [S576(100)]	ZNF609	-6.60416
O15014 1xPhospho [S758(100)]	ZNF609	-5.521
O15014 1xPhospho [S1055(100)]	ZNF609	-2.37703
Q5T7W0 1xPhospho [S429(100)]	ZNF618	-5.8539
Q9UEG4 1xPhospho [S28(100)]	ZNF629	-4.50356
Q9Y2D9 1xPhospho [S204(99.6)]	ZNF652	-2.23946
Q8NDX6 1xPhospho [S44(100)]	ZNF740	-2.02458
Q9H5H4 1xPhospho [S125(100)];1xPhospho [S256(100)]	ZNF768	-3.0844
Q9H5H4 1xPhospho [S83(100)]	ZNF768	-5.38519
Q9H5H4 1xPhospho [S125(100)]	ZNF768	-2.9207
Q8NHG8 1xPhospho [S135(100)]	ZNRF2	-6.55514
Q8NHG8 1xPhospho [S82(100)]	ZNRF2	-4.62871
O95218 1xPhospho [S188(100)]	ZRANB2	-7.26537
O95218 1xPhospho [S120(100)]	ZRANB2	-7.43747
Q15696 1xPhospho [S349(100)]	ZRSR2	-3.22574
O43149 1xPhospho [S1518(100)]	ZZEF1	-3.53846
Q8NE71 1xPhospho [S109(100)]	ABCF1	-1.58162
Q92667 1xPhospho [T70(100)]	AKAP1	-2.98471
Q6P6C2 1xPhospho [S64(100)]	ALKBH5	-4.81363
P25054 1xPhospho [S2674(100)]	APC	-2.79537
P25054 1xPhospho [S2283(100)]	APC	-5.89583
P25054 1xPhospho [S2260(100)]	APC	-4.89143
P10398 1xPhospho [S257(100)]	ARAF	-5.54865
P10398 1xPhospho [S582(100)]	ARAF	-4.10309
Q8TER5 1xPhospho [S255(100)]	ARHGEF40	-6.16656
Q8NFD5 1xPhospho [S1155(100)]	ARID1B	-2.08939
Q66PJ3 1xPhospho [S148(100)]	ARL6IP4	-6.24766
Q8N3C0 1xPhospho [T1427(99.7)]	ASCC3	-1.59232
Q9NVM9 1xPhospho [S626(100)]	ASUN	-2.91425
Q9HD20 1xPhospho [S899(100)]	ATP13A1	-8.86189
Q9UIG0 1xPhospho [S349(100)]	BAZ1B	-4.58892
Q9UIG0 1xPhospho [S1468(100)]	BAZ1B	-2.44335
O14874 1xPhospho [S31(99.5)]	BCKDK	-1.44849
P27708 1xPhospho [S1859(100)]	CAD	-2.31907
Q8N163 1xPhospho [S569(100)]	CCAR2	-2.33239
O95067 1xPhospho [S392(100)]	CCNB2	-2.29866
O95067 1xPhospho [S92(100)]	CCNB2	-2.10246
O75909 1xPhospho [S340(100)]	CCNK	-5.90905
Q12834 1xPhospho [T70(99.6)]	CDC20	-4.32935
Q9NYV4 1xPhospho [S423(100)]	CDK12	-4.75447
Q9NYV4 1xPhospho [S1083(100)]	CDK12	-4.33524
O14646 1xPhospho [S1356(99.6)]	CHD1	-5.7449
Q14839 1xPhospho [S103(100)]	CHD4	-2.78334
O14757 1xPhospho [S286(100)]	CHEK1	-3.49235
Q9UQN3 1xPhospho [S199(100)]	CHMP2B	-2.3172
Q9C0A0 1xPhospho [S520(100)]	CNTNAP4	-1.33573
Q6UXH1 1xPhospho [S70(99.7)]	CRELD2	-1.93038
P48730 1xPhospho [S382(100)]	CSNK1D	-3.0214
Q9Y5B0 1xPhospho [S740(100)]	CTDP1	-4.87723
Q9Y5B0 1xPhospho [S674(100)]	CTDP1	-1.55784
Q9HCG8 1xPhospho [S786(100)]	CWC22	-2.59903
Q9UMR2 1xPhospho [S86(100)]	DDX19B	-3.64188
Q9UHI6 1xPhospho [T688(99.6)]	DDX20	-2.09863
Q6P158 1xPhospho [S127(100)]	DHX57	-6.0084
O60832 1xPhospho [S494(100)]	DKC1	-3.819
P15924 1xPhospho [S2632(100)]	DSP	-1.54816
O43402 1xPhospho [S103(100)]	EMC8	-4.1893
Q96L91 1xPhospho [S736(100)]	EP400	-5.16413
P28715 1xPhospho [S384(100)]	ERCC5	-3.23476
Q9BXW9 1xPhospho [S1435(100)]	FANCD2	-2.52499
Q9BXW9 1xPhospho [S592(100)]	FANCD2	-1.31234
P49327 1xPhospho [S1174(100)]	FASN	-2.81839
P22087 1xPhospho [S124(100)]	FBL	-3.53063
P22087 1xPhospho [S126(100)]	FBL	-2.43667
Q6PCT2 1xPhospho [S408(100)]	FBXL19	-2.47387
Q9Y5Y0 1xPhospho [S536(100)]	FLVCR1	-6.4602
Q01167 1xPhospho [S398(100)]	FOXK2	-4.73251
Q8IVH2 1xPhospho [S554(100)]	FOXP4	-3.35261
Q96I24 1xPhospho [T76(100)]	FUBP3	-3.29503
P41250 1xPhospho [S653(99.7)]	GARS	-1.37072
Q8TEQ6 1xPhospho [S757(100)]	GEMIN5	-4.44892
Q8WXD5 1xPhospho [S95(100)]	GEMIN6	-2.45934
P49915 1xPhospho [S332(100)]	GMPS	-3.80815
Q9H4A6 1xPhospho [S35(99.5)]	GOLPH3	-2.87316
Q9UKJ3 1xPhospho [S758(100)]	GPATCH8	-5.11954
Q9UKJ3 1xPhospho [S740(100)]	GPATCH8	-1.71256
Q12789 1xPhospho [S1068(100)]	GTF3C1	-2.09804
Q8WUA4 1xPhospho [S167(100)]	GTF3C2	-1.67417
Q9UKN8 1xPhospho [S611(100)]	GTF3C4	-2.45768
P07910 1xPhospho [S260(100)]	HNRNPC	-1.76861
P52272 1xPhospho [S481(100)]	HNRNPM	-3.95588
P52272 1xPhospho [S701(100)]	HNRNPM	-2.22539
P52272 1xPhospho [S618(100)]	HNRNPM	-3.41956
P51659 1xPhospho [T265(100)]	HSD17B4	-2.74134
P10809 1xPhospho [S410(100)]	HSPD1	-2.05396
Q8IU81 1xPhospho [S66(100)]	IRF2BP1	-7.68007
Q8IU81 1xPhospho [S453(100)]	IRF2BP1	-3.27273
Q8IU81 1xPhospho [S384(100)]	IRF2BP1	-4.09624
O95251 1xPhospho [S57(99.7)]	KAT7	-5.50346
Q12756 1xPhospho [S416(100)]	KIF1A	-2.69965
Q12756 1xPhospho [S937(100)]	KIF1A	-5.8825
P18858 1xPhospho [S201(100)]	LIG1	-1.94987
P50851 1xPhospho [S10(100)]	LRBA	-4.1187
Q9UFC0 1xPhospho [S243(100)]	LRWD1	-1.49092
Q7KZI7 1xPhospho [S571(99.5)]	MARK2	-1.5155
Q7KZI7 1xPhospho [S456(100)]	MARK2	-2.55957
P25205 1xPhospho [S275(100)]	MCM3	-6.60633
Q96PC5 1xPhospho [S1243(100)]	MIA2	-4.03683
P46013 1xPhospho [S128(100)]	MKI67	-4.47153
P46013 1xPhospho [S648(100)]	MKI67	-1.97128
P55196 1xPhospho [S216(100)]	MLLT4	-6.66741
P55196 1xPhospho [S1083(100)]	MLLT4	-4.23867
Q9Y6X9 1xPhospho [S615(100)]	MORC2	-4.07636
Q9BQG0 1xPhospho [S1290(100)]	MYBBP1A	-1.72929
Q9BQG0 1xPhospho [S711(100)]	MYBBP1A	-1.89867
Q7Z406 1xPhospho [S1536(99.6)]	MYH14	-5.41206
O75113 1xPhospho [T242(100)]	N4BP1	-3.97887
Q147X3 1xPhospho [S55(100)]	NAA30	-5.82993
P18615 1xPhospho [S115(100)]	NELFE	-3.38512
Q6KC79 1xPhospho [S318(100)]	NIPBL	-2.32709
P57740 1xPhospho [S11(100)]	NUP107	-3.34222
O75694 1xPhospho [S992(99.5)]	NUP155	-2.39772
A6NDB9 1xPhospho [S72(100)]	PALM3	-5.78411
A6NDB9 1xPhospho [S420(100)]	PALM3	-6.08999
A6NDB9 1xPhospho [S375(100)]	PALM3	-4.98311
Q15366 1xPhospho [S330(99.7)]	PCBP2	-1.62532
P08559 1xPhospho [S232(99.6)]	PDHA1	-1.67667
Q8N414 1xPhospho [S521(100)]	PGBD5	-2.4938
Q8WWQ0 1xPhospho [S1457(100)]	PHIP	-2.16473
Q8WWQ0 1xPhospho [S911(100)]	PHIP	-1.47922
P24928 1xPhospho [S217(100)]	POLR2A	-3.05016
P24928 1xPhospho [S1861(100)];1xPhospho [S3727(100)];1xPhospho [S5642(100)];1xPhospho [S7571(100)]	POLR2A	-6.63822
P30876 1xPhospho [S861(100)]	POLR2B	-1.85971
Q8NEY8 1xPhospho [S205(100)]	PPHLN1	-5.25222
Q5VTL8 1xPhospho [S529(100)]	PRPF38B	-4.19199
O75400 1xPhospho [S888(100)]	PRPF40A	-3.9676
Q5JSZ5 1xPhospho [S613(100)]	PRRC2B	-2.30227
Q5JSZ5 1xPhospho [S563(100)]	PRRC2B	-4.29858
O75475 1xPhospho [S129(100)]	PSIP1	-3.08758
O75475 1xPhospho [S106(99.6)]	PSIP1	-6.78798
O75475 1xPhospho [T141(99.6)]	PSIP1	-3.89943
Q9BVG9 1xPhospho [S16(100)]	PTDSS2	-4.82529
Q9H7Z7 1xPhospho [S374(100)]	PTGES2	-1.66128
P17706 1xPhospho [S304(100)]	PTPN2	-1.91544
Q9UKM9 1xPhospho [S135(100)]	RALY	-3.38895
P49792 1xPhospho [S3207(100)]	RANBP2	-6.28293
P49792 1xPhospho [S788(100)];O14715 1xPhospho [S788(100)]	RANBP2;RGPD8	-1.99759
Q8IXT5 1xPhospho [S638(100)]	RBM12B	-5.29367
Q8IXT5 1xPhospho [S575(100)]	RBM12B	-4.3824
Q8IXT5 1xPhospho [S638(100)]	RBM12B	-4.22767
Q8NDT2 2xPhospho [S265(100);S267(100)]	RBM15B	-2.17429
Q8NDT2 1xPhospho [S267(100)]	RBM15B	-4.02831
P49756 1xPhospho [S677(100)]	RBM25	-3.02736
P49756 1xPhospho [S703(100)]	RBM25	-6.54012
Q5T8P6 1xPhospho [S127(100)]	RBM26	-2.80198
P42696 1xPhospho [S14(100)]	RBM34	-3.52399
P35251 1xPhospho [S312(99.7)]	RFC1	-2.32702
Q5UIP0 1xPhospho [S2393(100)]	RIF1	-4.95344
Q9UQ26 1xPhospho [S463(100)]	RIMS2	-4.46547
P61313 1xPhospho [T197(100)]	RPL15	-2.89012
Q07020 1xPhospho [S130(100)]	RPL18	-2.01349
P39023 1xPhospho [S350(100)]	RPL3	-2.68052
P62263 1xPhospho [S139(99.2)]	RPS14	-3.64167
P61247 1xPhospho [S236(100)]	RPS3A	-1.41341
Q9P2E9 1xPhospho [S615(100)]	RRBP1	-6.2737
Q14684 1xPhospho [S513(100)]	RRP1B	-3.03479
Q14684 1xPhospho [S706(100)]	RRP1B	-2.05741
Q9H7N4 1xPhospho [S874(100)]	SCAF1	-3.39008
Q9H7N4 1xPhospho [T976(100)]	SCAF1	-2.20465
Q14160 1xPhospho [S1475(100)]	SCRIB	-4.99307
Q14160 1xPhospho [S1486(100)]	SCRIB	-3.45257
Q14160 1xPhospho [S1232(100)]	SCRIB	-7.26179
Q14160 1xPhospho [S1220(100)]	SCRIB	-4.85423
Q14160 1xPhospho [S1140(100)]	SCRIB	-3.67515
Q99442 1xPhospho [S335(100)]	SEC62	-3.38847
Q96EB6 1xPhospho [S27(99.7)]	SIRT1	-4.22959
Q96EB6 1xPhospho [S47(100)]	SIRT1	-2.14625
P42285 1xPhospho [S189(99.6)]	SKIV2L2	-2.31981
P53985 1xPhospho [S498(100)]	SLC16A1	-5.82711
Q08357 1xPhospho [S256(100)]	SLC20A2	-3.22108
Q9H2H9 1xPhospho [S52(100)]	SLC38A1	-3.29494
O14745 1xPhospho [S46(100)]	SLC9A3R1	-6.36015
O95391 1xPhospho [S215(100)]	SLU7	-6.79638
O60264 1xPhospho [S171(100)]	SMARCA5	-2.63502
Q8ND04 1xPhospho [S469(100)]	SMG8	-1.87444
Q8ND04 1xPhospho [S668(100)]	SMG8	-6.77564
Q15036 1xPhospho [S336(99.2)]	SNX17	-3.8051
Q15036 1xPhospho [S421(100)]	SNX17	-4.66683
P18583 1xPhospho [S1697(100)]	SON	-2.26001
P18583 1xPhospho [S1952(99.6)]	SON	-2.93253
P18583 1xPhospho [S283(100)]	SON	-3.20006
O60504 1xPhospho [S545(100)]	SORBS3	-4.34334
Q8N5C6 1xPhospho [S964(100)]	SRBD1	-2.07146
Q8IYB3 2xPhospho [T614(100);S616(100)]	SRRM1	-3.65008
Q8IYB3 2xPhospho [S560(100);S562(100)]	SRRM1	-3.29222
Q8IYB3 2xPhospho [S560(100);S562(100)]	SRRM1	-3.47255
Q8IYB3 2xPhospho [S429(100);S431(100)]	SRRM1	-3.5996
Q8IYB3 2xPhospho [S560(100);S562(100)]	SRRM1	-5.00952
Q8IYB3 2xPhospho [T581(100);S583(100)]	SRRM1	-2.88636
Q8IYB3 2xPhospho [S738(100);S740(100)]	SRRM1	-5.35535
Q8IYB3 2xPhospho [S402(100);T406(100)]	SRRM1	-2.36837
Q8IYB3 2xPhospho [T581(100);S583(100)]	SRRM1	-3.03774
Q8IYB3 1xPhospho [S605(100)]	SRRM1	-1.808
Q8IYB3 2xPhospho [S605(100);S607(100)]	SRRM1	-3.82569
Q8IYB3 1xPhospho [S463(100)]	SRRM1	-2.04525
Q8IYB3 2xPhospho [T572(100);T574(100)]	SRRM1	-3.23021
Q8IYB3 2xPhospho [S389(100);S391(99.5)]	SRRM1	-3.08881
Q8IYB3 2xPhospho [T572(100);T574(100)]	SRRM1	-2.06214
Q8IYB3 2xPhospho [S391(100);S393(100)]	SRRM1	-1.56919
Q8IYB3 1xPhospho [S740(100)]	SRRM1	-1.65761
Q9UQ35 2xPhospho [S1102(99.4);S1103(100)]	SRRM2	-3.67279
Q9UQ35 1xPhospho [S1320(100)]	SRRM2	-5.48222
Q9UQ35 1xPhospho [T2289(100)]	SRRM2	-3.02085
Q9UQ35 1xPhospho [S2449(100)]	SRRM2	-4.44488
Q9UQ35 1xPhospho [S1124(100)]	SRRM2	-3.44569
Q9UQ35 2xPhospho [S1925(100);T1927(100)];2xPhospho [S3872(100);T3874(100)];2xPhospho [S5831(100);T5833(100)]	SRRM2	-4.29957
Q9UQ35 1xPhospho [S1179(100)]	SRRM2	-1.6583
Q9UQ35 1xPhospho [T2034(100)]	SRRM2	-3.26793
Q9UQ35 1xPhospho [S2382(99.6)]	SRRM2	-3.09202
Q9UQ35 1xPhospho [T2409(100)]	SRRM2	-3.59521
Q9UQ35 1xPhospho [S2694(100)]	SRRM2	-2.94249
Q9UQ35 2xPhospho [S2032(100);T2034(100)]	SRRM2	-1.35219
Q9UQ35 1xPhospho [S1404(100)]	SRRM2	-1.4229
Q9UQ35 1xPhospho [S2046(100)]	SRRM2	-3.78384
Q9UQ35 1xPhospho [S2581(100)]	SRRM2	-3.81544
Q9UQ35 1xPhospho [S2581(100)]	SRRM2	-2.30369
Q9UQ35 1xPhospho [S2398(100)]	SRRM2	-1.61179
O75494 1xPhospho [S133(100)]	SRSF10	-5.16716
Q9Y365 1xPhospho [S284(100)]	STARD10	-4.42162
Q92797 1xPhospho [S870(100)]	SYMPK	-3.95613
P0C1Z6 1xPhospho [S180(100)]	TFPT	-3.08524
Q9UNS1 1xPhospho [S1149(100)]	TIMELESS	-2.2736
Q07157 1xPhospho [S617(100)]	TJP1	-2.38432
Q9H3N1 1xPhospho [S247(100)]	TMX1	-2.27524
Q15388 1xPhospho [S138(99.5)]	TOMM20	-1.98619
P11388 1xPhospho [S1106(100)]	TOP2A	-3.63418
P11388 1xPhospho [S1247(100)]	TOP2A	-1.42183
P11388 1xPhospho [S1354(100)]	TOP2A	2.5867
O15164 1xPhospho [S1042(100)]	TRIM24	-4.88516
O15164 1xPhospho [S811(100)]	TRIM24	-2.6876
Q13263 1xPhospho [S473(100)]	TRIM28	-2.0661
Q13263 1xPhospho [T541(100)]	TRIM28	-1.57019
Q14669 1xPhospho [S991(100)]	TRIP12	-1.48623
Q14669 1xPhospho [S312(100)]	TRIP12	-3.18526
P49411 1xPhospho [T281(100)]	TUFM	-2.6453
O60287 1xPhospho [T1096(99.6)]	URB1	-1.39055
Q14694 1xPhospho [S547(100)]	USP10	-3.19256
Q15061 1xPhospho [S431(100)]	WDR43	-3.47872
P18887 1xPhospho [S241(100)]	XRCC1	-3.41712
Q9H0D6 1xPhospho [S448(100)]	XRN2	-5.38232
Q9H0D6 1xPhospho [S678(100)]	XRN2	-2.3838
Q9H0D6 1xPhospho [S499(100)]	XRN2	-1.8251
P25490 1xPhospho [S118(100)]	YY1	-4.28107
Q5T200 1xPhospho [S1366(100)]	ZC3H13	-4.27631
Q5T200 1xPhospho [S1240(100)]	ZC3H13	-3.4575
Q5T200 1xPhospho [S877(100)]	ZC3H13	-1.47415
Q5T200 1xPhospho [S77(100)]	ZC3H13	-1.53449
Q5T200 1xPhospho [S209(99.6)]	ZC3H13	-2.07856
Q5T200 1xPhospho [S198(100)]	ZC3H13	-2.80274
Q5TAX3 1xPhospho [S156(100)]	ZCCHC11	-3.29804
Q9ULU4 1xPhospho [S425(100)]	ZMYND8	-3.34888
Q9HCE3 1xPhospho [S314(100)]	ZNF532	-1.89757
Q8NAF0 1xPhospho [S483(100)]	ZNF579	-2.17589
Q8NAF0 1xPhospho [S194(100)]	ZNF579	-1.46575
Q14966 1xPhospho [S1401(100)]	ZNF638	-4.61602

### Sheet: Only phosphopp Dowregulated
Phosphopeptides Downregulated
Modifications.in.Master.Proteins	Gene name	Student's T-test Difference WT(03231)/PDZ-QIRE(03231) mutant
P17987 1xPhospho [S544(100)]	TCP1	1.56511
P50553 1xPhospho [S91(99.7)]	ASCL1	4.64852
Q5T5X7 1xPhospho [S379(100)]	BEND3	4.28754
P15924 1xPhospho [S22(100)]	DSP	4.04014
P07741 1xPhospho [S30(100)]	APRT	3.61758
Q9H501 1xPhospho [S153(100)]	ESF1	3.28311
Q2NKX8 1xPhospho [S1069(100)]	ERCC6L	3.28123
Q96P11 1xPhospho [S167(100)]	NSUN5	3.11026
P10451 1xPhospho [S310(99.3)]	SPP1	3.04923
Q12830 1xPhospho [S216(100)]	BPTF	3.03944
Q7L190 1xPhospho [T215(100)]	DPPA4	2.96848
Q5T230 1xPhospho [T35(100)]	UTF1	2.88494
Q9NTJ3 1xPhospho [S27(99.1)]	SMC4	2.79481
Q8IZ40 1xPhospho [S213(100)]	RCOR2	2.7249
Q9Y3T9 1xPhospho [S56(100)]	NOC2L	2.68953
Q13263 1xPhospho [S784(100)]	TRIM28	2.68337
Q7L190 1xPhospho [T215(100)]	DPPA4	2.67424
P18583 1xPhospho [S2013(100)]	SON	2.66743
Q5T230 1xPhospho [S245(100)]	UTF1	2.64367
P49321 1xPhospho [S421(100)]	NASP	2.61169
Q9BRJ6 1xPhospho [S175(100)]	C7orf50	2.60811
Q9NR30 1xPhospho [S89(100)]	DDX21	2.54063
Q6KC79 1xPhospho [S2658(100)]	NIPBL	2.50047
Q9NQ55 1xPhospho [S359(100)]	PPAN	2.49842
Q15054 1xPhospho [S307(100)]	POLD3	2.45584
Q8TEQ6 1xPhospho [S48(99.5)]	GEMIN5	2.45509
Q9H501 1xPhospho [S298(100)]	ESF1	2.45451
Q9BW71 1xPhospho [S363(100)]	HIRIP3	2.42876
Q8TDD1 1xPhospho [S782(100)]	DDX54	2.34483
P68431 1xPhospho [S58(99.7)]	HIST1H3A	2.3049
Q96RP9 1xPhospho [S91(100)]	GFM1	2.20163
P27708 1xPhospho [S1038(100)]	CAD	2.19201
P62241 1xPhospho [T130(100)]	RPS8	2.15518
Q8WWQ0 1xPhospho [S1283(100)]	PHIP	2.12762
O75691 1xPhospho [S2601(100)]	UTP20	2.09181
Q2NKX8 1xPhospho [S1028(100)]	ERCC6L	2.05425
Q9NRG9 1xPhospho [S495(100)]	AAAS	1.99978
P49916 1xPhospho [S210(100)]	LIG3	1.98583
P11387 1xPhospho [Y723(100)]	TOP1	1.984
Q5SRE5 1xPhospho [S1709(100)]	NUP188	1.93688
Q9UDY2 1xPhospho [S415(100)]	TJP2	1.89508
O95696 1xPhospho [S128(100)]	BRD1	1.85542
Q12834 1xPhospho [S41(100)]	CDC20	1.8421
Q7L190 2xPhospho [T215(100);S221(100)]	DPPA4	1.76545
Q13501 1xPhospho [S272(100)]	SQSTM1	1.71596
Q13415 1xPhospho [S273(99.6)]	ORC1	1.65184
Q9BZJ0 1xPhospho [S503(100)]	CRNKL1	1.64749
Q9Y4W2 1xPhospho [S617(100)]	LAS1L	1.52226
Q7KZF4 1xPhospho [S781(100)]	SND1	1.52097
Q9BQG0 1xPhospho [S1163(100)]	MYBBP1A	1.51495
Q7Z5K2 1xPhospho [S221(100)]	WAPAL	1.49346
Q15003 1xPhospho [S92(100)]	NCAPH	1.47183
Q9P2D1 1xPhospho [S2559(100)]	CHD7	1.45513
Q9GZT3 1xPhospho [S102(100)]	SLIRP	1.40004
Q9UQ35 1xPhospho [T2022(100)]	SRRM2	1.37844
Q6T4P5 1xPhospho [S353(100)]	LPPR3	1.37229
P46821 1xPhospho [S1076(100)]	MAP1B	1.34877
Q9P2D1 1xPhospho [S2956(99.5)]	CHD7	1.34453
Q8NHM5 1xPhospho [S497(100)]	KDM2B	1.3212
Q15678 1xPhospho [S594(100)]	PTPN14	1.31352
