## Supplementary material for "Disruption of the SYNGAP1 PDZ ligand motif accelerates differentiation of human iPSC-derived GABAergic neurons": Supp Table 8

### Sheet: SynGO-GO
Gene name	gene hgnc_id	gene symbol	gene name	gene synonyms	GO term ID	GO term name	GO domain	SynGO annotation ID
BAI3	HGNC:945	ADGRB3	adhesion G protein-coupled receptor B3	KIAA0550, BAI3	GO:0099061	integral component of postsynaptic density membrane (GO:0099061)	CC	3058
BAI3	HGNC:945	ADGRB3	adhesion G protein-coupled receptor B3	KIAA0550, BAI3	GO:1905806	regulation of synapse disassembly (GO:1905806)	BP	3059
BAI3	HGNC:945	ADGRB3	adhesion G protein-coupled receptor B3	KIAA0550, BAI3	GO:0090128	regulation of synapse maturation (GO:0090128)	BP	3650
MLLT4	HGNC:7137	AFDN	afadin, adherens junction formation factor	AF-6, AF6, MLLT4	GO:0098839	postsynaptic density membrane (GO:0098839)	CC	5088
MLLT4	HGNC:7137	AFDN	afadin, adherens junction formation factor	AF-6, AF6, MLLT4	GO:0048787	presynaptic active zone membrane (GO:0048787)	CC	5087
MLLT4	HGNC:7137	AFDN	afadin, adherens junction formation factor	AF-6, AF6, MLLT4	GO:0099084	postsynaptic specialization organization (GO:0099084)	BP	5089
MLLT4	HGNC:7137	AFDN	afadin, adherens junction formation factor	AF-6, AF6, MLLT4	GO:0150052	regulation of postsynapse assembly (GO:0150052)	BP	5091
AKAP1	HGNC:367	AKAP1	A-kinase anchoring protein 1	AKAP121, AKAP149, SAKAP84, S-AKAP84, AKAP84, D-AKAP1, PPP1R43, TDRD17, PRKA1	GO:0099091	postsynaptic specialization, intracellular component (GO:0099091)	CC	3814
ANK3	HGNC:494	ANK3	ankyrin 3		GO:0098794	postsynapse (GO:0098794)	CC	4784
ANK3	HGNC:494	ANK3	ankyrin 3		GO:0098794	postsynapse (GO:0098794)	CC	5341
ANK3	HGNC:494	ANK3	ankyrin 3		GO:0014069	postsynaptic density (GO:0014069)	CC	4786
ANK3	HGNC:494	ANK3	ankyrin 3		GO:0099159	regulation of modification of postsynaptic structure (GO:0099159)	BP	4785
ANKS1B	HGNC:24600	ANKS1B	ankyrin repeat and sterile alpha motif domain containing 1B	EB-1, AIDA-1, CAJALIN-2, ANKS2	GO:0014069	postsynaptic density (GO:0014069)	CC	755
ANKS1B	HGNC:24600	ANKS1B	ankyrin repeat and sterile alpha motif domain containing 1B	EB-1, AIDA-1, CAJALIN-2, ANKS2	GO:0099092	postsynaptic density, intracellular component (GO:0099092)	CC	1295
ANKS1B	HGNC:24600	ANKS1B	ankyrin repeat and sterile alpha motif domain containing 1B	EB-1, AIDA-1, CAJALIN-2, ANKS2	GO:0099523	presynaptic cytosol (GO:0099523)	CC	756
ANKS1B	HGNC:24600	ANKS1B	ankyrin repeat and sterile alpha motif domain containing 1B	EB-1, AIDA-1, CAJALIN-2, ANKS2	GO:0099527	postsynapse to nucleus signaling pathway (GO:0099527)	BP	974
ANKS1B	HGNC:24600	ANKS1B	ankyrin repeat and sterile alpha motif domain containing 1B	EB-1, AIDA-1, CAJALIN-2, ANKS2	GO:0099565	postsynaptic process involved in chemical synaptic transmission (GO:0099565)	BP	1296
AP3D1	HGNC:568	AP3D1	adaptor related protein complex 3 subunit delta 1	ADTD	GO:0098794	postsynapse (GO:0098794)	CC	2742
AP3D1	HGNC:568	AP3D1	adaptor related protein complex 3 subunit delta 1	ADTD	GO:0098793	presynapse (GO:0098793)	CC	2740
AP3D1	HGNC:568	AP3D1	adaptor related protein complex 3 subunit delta 1	ADTD	GO:0098830	presynaptic endosome (GO:0098830)	CC	2158
AP3D1	HGNC:568	AP3D1	adaptor related protein complex 3 subunit delta 1	ADTD	GO:0098943	neurotransmitter receptor transport, postsynaptic endosome to lysosome (GO:0098943)	BP	2226
AP3D1	HGNC:568	AP3D1	adaptor related protein complex 3 subunit delta 1	ADTD	GO:0016182	synaptic vesicle budding from endosome (GO:0016182)	BP	1282
AP3D1	HGNC:568	AP3D1	adaptor related protein complex 3 subunit delta 1	ADTD	GO:0016182	synaptic vesicle budding from endosome (GO:0016182)	BP	2198
APC	HGNC:583	APC	APC regulator of WNT signaling pathway	DP2.5, PPP1R46	GO:0098794	postsynapse (GO:0098794)	CC	5447
APC	HGNC:583	APC	APC regulator of WNT signaling pathway	DP2.5, PPP1R46	GO:0014069	postsynaptic density (GO:0014069)	CC	5661
ARFGEF2	HGNC:15853	ARFGEF2	ARF guanine nucleotide exchange factor 2	BIG2	GO:0098794	postsynapse (GO:0098794)	CC	2950
ARFGEF2	HGNC:15853	ARFGEF2	ARF guanine nucleotide exchange factor 2	BIG2	GO:0098793	presynapse (GO:0098793)	CC	2999
ARHGAP32	HGNC:17399	ARHGAP32	Rho GTPase activating protein 32	GRIT, KIAA0712, MGC1892, RICS, GC-GAP	GO:0014069	postsynaptic density (GO:0014069)	CC	5066
ARHGAP33	HGNC:23085	ARHGAP33	Rho GTPase activating protein 33	FLJ39019, TCGAP, SNX26	GO:0014069	postsynaptic density (GO:0014069)	CC	5110
ARHGAP33	HGNC:23085	ARHGAP33	Rho GTPase activating protein 33	FLJ39019, TCGAP, SNX26	GO:0150052	regulation of postsynapse assembly (GO:0150052)	BP	5111
ARHGAP39	HGNC:29351	ARHGAP39	Rho GTPase activating protein 39	KIAA1688, VILSE, CRGAP	GO:0098794	postsynapse (GO:0098794)	CC	2816
ARHGAP39	HGNC:29351	ARHGAP39	Rho GTPase activating protein 39	KIAA1688, VILSE, CRGAP	GO:0099173	postsynapse organization (GO:0099173)	BP	2817
ARHGAP44	HGNC:29096	ARHGAP44	Rho GTPase activating protein 44	KIAA0672, RICH-2, RICH2	GO:0014069	postsynaptic density (GO:0014069)	CC	2123
ARHGAP44	HGNC:29096	ARHGAP44	Rho GTPase activating protein 44	KIAA0672, RICH-2, RICH2	GO:0048786	presynaptic active zone (GO:0048786)	CC	2124
ARHGAP44	HGNC:29096	ARHGAP44	Rho GTPase activating protein 44	KIAA0672, RICH-2, RICH2	GO:0099010	modification of postsynaptic structure (GO:0099010)	BP	2110
ARHGAP44	HGNC:29096	ARHGAP44	Rho GTPase activating protein 44	KIAA0672, RICH-2, RICH2	GO:0050804	modulation of chemical synaptic transmission (GO:0050804)	BP	3703
ARHGAP44	HGNC:29096	ARHGAP44	Rho GTPase activating protein 44	KIAA0672, RICH-2, RICH2	GO:0099152	regulation of neurotransmitter receptor transport, endosome to postsynaptic membrane (GO:0099152)	BP	2111
ARHGEF2	HGNC:682	ARHGEF2	Rho/Rac guanine nucleotide exchange factor 2	LFP40, GEF-H1, KIAA0651, LFC, GEFH1	GO:0098794	postsynapse (GO:0098794)	CC	3837
ARHGEF2	HGNC:682	ARHGEF2	Rho/Rac guanine nucleotide exchange factor 2	LFP40, GEF-H1, KIAA0651, LFC, GEFH1	GO:0099092	postsynaptic density, intracellular component (GO:0099092)	CC	1747
ATG9A	HGNC:22408	ATG9A	autophagy related 9A	FLJ22169, APG9L1	GO:0099699	integral component of synaptic membrane (GO:0099699)	CC	5519
ATG9A	HGNC:22408	ATG9A	autophagy related 9A	FLJ22169, APG9L1	GO:0098793	presynapse (GO:0098793)	CC	3964
ATG9A	HGNC:22408	ATG9A	autophagy related 9A	FLJ22169, APG9L1	GO:0008021	synaptic vesicle (GO:0008021)	CC	919
ATG9A	HGNC:22408	ATG9A	autophagy related 9A	FLJ22169, APG9L1	GO:0030672	synaptic vesicle membrane (GO:0030672)	CC	4905
ATG9A	HGNC:22408	ATG9A	autophagy related 9A	FLJ22169, APG9L1	GO:1905606	regulation of presynapse assembly (GO:1905606)	BP	3965
ATG9A	HGNC:22408	ATG9A	autophagy related 9A	FLJ22169, APG9L1	GO:0099574	regulation of protein catabolic process at synapse, modulating synaptic transmission (GO:0099574)	BP	4907
BCR	HGNC:1014	BCR	BCR activator of RhoGEF and GTPase	D22S662, CML, PHL, ALL, D22S11, BCR1	GO:0098794	postsynapse (GO:0098794)	CC	6294
BCR	HGNC:1014	BCR	BCR activator of RhoGEF and GTPase	D22S662, CML, PHL, ALL, D22S11, BCR1	GO:0099092	postsynaptic density, intracellular component (GO:0099092)	CC	2192
BCR	HGNC:1014	BCR	BCR activator of RhoGEF and GTPase	D22S662, CML, PHL, ALL, D22S11, BCR1	GO:0050804	modulation of chemical synaptic transmission (GO:0050804)	BP	2400
KIAA1109	HGNC:26953	BLTP1	bridge-like lipid transfer protein family member 1	FLJ21404, FSA, KIAA1371, TWEEK, KIAA1109	GO:1900242	regulation of synaptic vesicle endocytosis (GO:1900242)	BP	729
BRAF	HGNC:1097	BRAF	B-Raf proto-oncogene, serine/threonine kinase	BRAF1, BRAF-1	GO:0098794	postsynapse (GO:0098794)	CC	5479
BRAF	HGNC:1097	BRAF	B-Raf proto-oncogene, serine/threonine kinase	BRAF1, BRAF-1	GO:0099170	postsynaptic modulation of chemical synaptic transmission (GO:0099170)	BP	5483
BSN	HGNC:1117	BSN	bassoon presynaptic cytomatrix protein	ZNF231	GO:0098831	presynaptic active zone cytoplasmic component (GO:0098831)	CC	92
BSN	HGNC:1117	BSN	bassoon presynaptic cytomatrix protein	ZNF231	GO:0098831	presynaptic active zone cytoplasmic component (GO:0098831)	CC	94
BSN	HGNC:1117	BSN	bassoon presynaptic cytomatrix protein	ZNF231	GO:0098831	presynaptic active zone cytoplasmic component (GO:0098831)	CC	121
BSN	HGNC:1117	BSN	bassoon presynaptic cytomatrix protein	ZNF231	GO:0098693	regulation of synaptic vesicle cycle (GO:0098693)	BP	124
BSN	HGNC:1117	BSN	bassoon presynaptic cytomatrix protein	ZNF231	GO:0098882	structural constituent of active zone (GO:0098882)	BP	122
BSN	HGNC:1117	BSN	bassoon presynaptic cytomatrix protein	ZNF231	GO:0098882	structural constituent of active zone (GO:0098882)	BP	410
BSN	HGNC:1117	BSN	bassoon presynaptic cytomatrix protein	ZNF231	GO:0097091	synaptic vesicle clustering (GO:0097091)	BP	3741
CACNA1B	HGNC:1389	CACNA1B	calcium voltage-gated channel subunit alpha1 B	CAV2.2, CACNN, CACNL1A5	GO:0099056	integral component of presynaptic membrane (GO:0099056)	CC	383
CACNA1B	HGNC:1389	CACNA1B	calcium voltage-gated channel subunit alpha1 B	CAV2.2, CACNN, CACNL1A5	GO:0048786	presynaptic active zone (GO:0048786)	CC	4512
CACNA1B	HGNC:1389	CACNA1B	calcium voltage-gated channel subunit alpha1 B	CAV2.2, CACNN, CACNL1A5	GO:0150037	regulation of calcium-dependent activation of synaptic vesicle fusion (GO:0150037)	BP	3662
CACNA1B	HGNC:1389	CACNA1B	calcium voltage-gated channel subunit alpha1 B	CAV2.2, CACNN, CACNL1A5	GO:0099626	voltage-gated calcium channel activity involved in regulation of presynaptic cytosolic calcium levels (GO:0099626)	BP	462
CACNA1H	HGNC:1395	CACNA1H	calcium voltage-gated channel subunit alpha1 H	CAV3.2	GO:0099055	integral component of postsynaptic membrane (GO:0099055)	CC	463
CACNA1H	HGNC:1395	CACNA1H	calcium voltage-gated channel subunit alpha1 H	CAV3.2	GO:0099059	integral component of presynaptic active zone membrane (GO:0099059)	CC	387
CACNB3	HGNC:1403	CACNB3	calcium voltage-gated channel auxiliary subunit beta 3	CACNLB3	GO:0099056	integral component of presynaptic membrane (GO:0099056)	CC	6318
CACNG2	HGNC:1406	CACNG2	calcium voltage-gated channel auxiliary subunit gamma 2	STARGAZIN, MGC138502, MGC138504	GO:0099061	integral component of postsynaptic density membrane (GO:0099061)	CC	2045
CACNG2	HGNC:1406	CACNG2	calcium voltage-gated channel auxiliary subunit gamma 2	STARGAZIN, MGC138502, MGC138504	GO:0099645	neurotransmitter receptor localization to postsynaptic specialization membrane (GO:0099645)	BP	2733
CACNG2	HGNC:1406	CACNG2	calcium voltage-gated channel auxiliary subunit gamma 2	STARGAZIN, MGC138502, MGC138504	GO:0098970	postsynaptic neurotransmitter receptor diffusion trapping (GO:0098970)	BP	2697
CACNG2	HGNC:1406	CACNG2	calcium voltage-gated channel auxiliary subunit gamma 2	STARGAZIN, MGC138502, MGC138504	GO:0099072	regulation of postsynaptic membrane neurotransmitter receptor levels (GO:0099072)	BP	2502
CANX	HGNC:1473	CANX	calnexin	CNX, IP90	GO:0099055	integral component of postsynaptic membrane (GO:0099055)	CC	295
CANX	HGNC:1473	CANX	calnexin	CNX, IP90	GO:0099059	integral component of presynaptic active zone membrane (GO:0099059)	CC	294
CANX	HGNC:1473	CANX	calnexin	CNX, IP90	GO:0048488	synaptic vesicle endocytosis (GO:0048488)	BP	296
CASKIN1	HGNC:20879	CASKIN1	CASK interacting protein 1	KIAA1306, ANKS5A	GO:0098794	postsynapse (GO:0098794)	CC	5283
CASKIN1	HGNC:20879	CASKIN1	CASK interacting protein 1	KIAA1306, ANKS5A	GO:0098793	presynapse (GO:0098793)	CC	2815
CASKIN1	HGNC:20879	CASKIN1	CASK interacting protein 1	KIAA1306, ANKS5A	GO:0099151	regulation of postsynaptic density assembly (GO:0099151)	BP	5355
CDC20	HGNC:1723	CDC20	cell division cycle 20	P55CDC, CDC20A	GO:0098794	postsynapse (GO:0098794)	CC	6410
CDC20	HGNC:1723	CDC20	cell division cycle 20	P55CDC, CDC20A	GO:0098793	presynapse (GO:0098793)	CC	6395
CDC20	HGNC:1723	CDC20	cell division cycle 20	P55CDC, CDC20A	GO:0140249	protein catabolic process at postsynapse (GO:0140249)	BP	6425
CDC20	HGNC:1723	CDC20	cell division cycle 20	P55CDC, CDC20A	GO:0140247	protein catabolic process at presynapse (GO:0140247)	BP	6440
CDC23	HGNC:1724	CDC23	cell division cycle 23	APC8, ANAPC8, CUT23	GO:0098794	postsynapse (GO:0098794)	CC	6402
CDC23	HGNC:1724	CDC23	cell division cycle 23	APC8, ANAPC8, CUT23	GO:0098793	presynapse (GO:0098793)	CC	6387
CDC23	HGNC:1724	CDC23	cell division cycle 23	APC8, ANAPC8, CUT23	GO:0140249	protein catabolic process at postsynapse (GO:0140249)	BP	6417
CDC23	HGNC:1724	CDC23	cell division cycle 23	APC8, ANAPC8, CUT23	GO:0140247	protein catabolic process at presynapse (GO:0140247)	BP	6432
CDH10	HGNC:1749	CDH10	cadherin 10		GO:0099060	integral component of postsynaptic specialization membrane (GO:0099060)	CC	2317
CDH10	HGNC:1749	CDH10	cadherin 10		GO:0099059	integral component of presynaptic active zone membrane (GO:0099059)	CC	2316
CDH10	HGNC:1749	CDH10	cadherin 10		GO:0045202	synapse (GO:0045202)	CC	2957
CDH10	HGNC:1749	CDH10	cadherin 10		GO:0099560	synapse adhesion between pre- and post-synapse (GO:0099560)	BP	2953
CDK16	HGNC:8749	CDK16	cyclin dependent kinase 16	PCTAIRE, PCTAIRE1, PCTGAIRE, FLJ16665, PCTK1	GO:0030672	synaptic vesicle membrane (GO:0030672)	CC	5493
CHD4	HGNC:1919	CHD4	chromodomain helicase DNA binding protein 4	MI-2B, MI2-BETA	GO:0051963	regulation of synapse assembly (GO:0051963)	BP	3849
CHMP2B	HGNC:24537	CHMP2B	charged multivesicular body protein 2B	DKFZP564O123, CHMP2.5, VPS2B	GO:0014069	postsynaptic density (GO:0014069)	CC	892
CHMP2B	HGNC:24537	CHMP2B	charged multivesicular body protein 2B	DKFZP564O123, CHMP2.5, VPS2B	GO:0050804	modulation of chemical synaptic transmission (GO:0050804)	BP	3701
CHMP2B	HGNC:24537	CHMP2B	charged multivesicular body protein 2B	DKFZP564O123, CHMP2.5, VPS2B	GO:0099159	regulation of modification of postsynaptic structure (GO:0099159)	BP	1925
CHMP2B	HGNC:24537	CHMP2B	charged multivesicular body protein 2B	DKFZP564O123, CHMP2.5, VPS2B	GO:0099175	regulation of postsynapse organization (GO:0099175)	BP	909
CNKSR2	HGNC:19701	CNKSR2	connector enhancer of kinase suppressor of Ras 2	KIAA0902, CNK2	GO:0099147	extrinsic component of postsynaptic density membrane (GO:0099147)	CC	3118
CNKSR2	HGNC:19701	CNKSR2	connector enhancer of kinase suppressor of Ras 2	KIAA0902, CNK2	GO:0099147	extrinsic component of postsynaptic density membrane (GO:0099147)	CC	5093
CNKSR2	HGNC:19701	CNKSR2	connector enhancer of kinase suppressor of Ras 2	KIAA0902, CNK2	GO:0099173	postsynapse organization (GO:0099173)	BP	2788
CNKSR2	HGNC:19701	CNKSR2	connector enhancer of kinase suppressor of Ras 2	KIAA0902, CNK2	GO:0099084	postsynaptic specialization organization (GO:0099084)	BP	5090
CNKSR2	HGNC:19701	CNKSR2	connector enhancer of kinase suppressor of Ras 2	KIAA0902, CNK2	GO:0099084	postsynaptic specialization organization (GO:0099084)	BP	5094
CNR1	HGNC:2159	CNR1	cannabinoid receptor 1	CB1K5, CB-R, CB1, CANN6, CB1A, CNR	GO:0099056	integral component of presynaptic membrane (GO:0099056)	CC	807
CNR1	HGNC:2159	CNR1	cannabinoid receptor 1	CB1K5, CB-R, CB1, CANN6, CB1A, CNR	SYNGO:presyn_regulationATPmetabolic	regulation of ATP metabolic process in the presynapse	BP	795
CNR1	HGNC:2159	CNR1	cannabinoid receptor 1	CB1K5, CB-R, CB1, CANN6, CB1A, CNR	GO:0099509	regulation of presynaptic cytosolic calcium levels (GO:0099509)	BP	808
CNR1	HGNC:2159	CNR1	cannabinoid receptor 1	CB1K5, CB-R, CB1, CANN6, CB1A, CNR	GO:0098921	retrograde trans-synaptic signaling by endocannabinoid (GO:0098921)	BP	1066
CNTNAP4	HGNC:18747	CNTNAP4	contactin associated protein family member 4	CASPR4, KIAA1763	GO:0099056	integral component of presynaptic membrane (GO:0099056)	CC	423
CNTNAP4	HGNC:18747	CNTNAP4	contactin associated protein family member 4	CASPR4, KIAA1763	GO:0050804	modulation of chemical synaptic transmission (GO:0050804)	BP	3678
CNTNAP4	HGNC:18747	CNTNAP4	contactin associated protein family member 4	CASPR4, KIAA1763	GO:0050807	regulation of synapse organization (GO:0050807)	BP	1281
CTNND1	HGNC:2515	CTNND1	catenin delta 1	KIAA0384, P120CAS, P120CTN, CTNND	GO:0099092	postsynaptic density, intracellular component (GO:0099092)	CC	2372
CTNND1	HGNC:2515	CTNND1	catenin delta 1	KIAA0384, P120CAS, P120CTN, CTNND	GO:0098831	presynaptic active zone cytoplasmic component (GO:0098831)	CC	2360
CTNND1	HGNC:2515	CTNND1	catenin delta 1	KIAA0384, P120CAS, P120CTN, CTNND	GO:0099072	regulation of postsynaptic membrane neurotransmitter receptor levels (GO:0099072)	BP	1067
CYFIP1	HGNC:13759	CYFIP1	cytoplasmic FMR1 interacting protein 1	KIAA0068, P140SRA-1, SHYC	GO:0098794	postsynapse (GO:0098794)	CC	435
CYFIP1	HGNC:13759	CYFIP1	cytoplasmic FMR1 interacting protein 1	KIAA0068, P140SRA-1, SHYC	GO:1905274	regulation of modification of postsynaptic actin cytoskeleton (GO:1905274)	BP	461
CYFIP1	HGNC:13759	CYFIP1	cytoplasmic FMR1 interacting protein 1	KIAA0068, P140SRA-1, SHYC	GO:0099578	regulation of translation at postsynapse, modulating synaptic transmission (GO:0099578)	BP	1371
DAPK1	HGNC:2674	DAPK1	death associated protein kinase 1	DAPK	GO:0014069	postsynaptic density (GO:0014069)	CC	3089
DOCK4	HGNC:19192	DOCK4	dedicator of cytokinesis 4	FLJ34238, KIAA0716	GO:0098794	postsynapse (GO:0098794)	CC	5212
DOCK4	HGNC:19192	DOCK4	dedicator of cytokinesis 4	FLJ34238, KIAA0716	GO:0150052	regulation of postsynapse assembly (GO:0150052)	BP	5213
EEF1D	HGNC:3211	EEF1D	eukaryotic translation elongation factor 1 delta	EF-1D, FLJ20897	GO:0045202	synapse (GO:0045202)	CC	596
EIF2B4	HGNC:3260	EIF2B4	eukaryotic translation initiation factor 2B subunit delta	EIF2BDELTA, DKFZP586J0119	GO:0098794	postsynapse (GO:0098794)	CC	6369
EIF2B4	HGNC:3260	EIF2B4	eukaryotic translation initiation factor 2B subunit delta	EIF2BDELTA, DKFZP586J0119	GO:0099578	regulation of translation at postsynapse, modulating synaptic transmission (GO:0099578)	BP	6376
EIF2B5	HGNC:3261	EIF2B5	eukaryotic translation initiation factor 2B subunit epsilon	EIF2BEPSILON	GO:0098794	postsynapse (GO:0098794)	CC	6370
EIF2B5	HGNC:3261	EIF2B5	eukaryotic translation initiation factor 2B subunit epsilon	EIF2BEPSILON	GO:0099578	regulation of translation at postsynapse, modulating synaptic transmission (GO:0099578)	BP	6377
EIF3A	HGNC:3271	EIF3A	eukaryotic translation initiation factor 3 subunit A	EIF3-THETA, EIF3-P170, KIAA0139, TIF32, EIF3, EIF3S10	GO:0098794	postsynapse (GO:0098794)	CC	6325
EIF3A	HGNC:3271	EIF3A	eukaryotic translation initiation factor 3 subunit A	EIF3-THETA, EIF3-P170, KIAA0139, TIF32, EIF3, EIF3S10	GO:0014069	postsynaptic density (GO:0014069)	CC	1848
EIF3A	HGNC:3271	EIF3A	eukaryotic translation initiation factor 3 subunit A	EIF3-THETA, EIF3-P170, KIAA0139, TIF32, EIF3, EIF3S10	GO:0014069	postsynaptic density (GO:0014069)	CC	3882
EIF3A	HGNC:3271	EIF3A	eukaryotic translation initiation factor 3 subunit A	EIF3-THETA, EIF3-P170, KIAA0139, TIF32, EIF3, EIF3S10	GO:0099578	regulation of translation at postsynapse, modulating synaptic transmission (GO:0099578)	BP	6326
EIF3H	HGNC:3273	EIF3H	eukaryotic translation initiation factor 3 subunit H	EIF3-GAMMA, EIF3-P40, EIF3S3	GO:0098794	postsynapse (GO:0098794)	CC	6340
EIF3H	HGNC:3273	EIF3H	eukaryotic translation initiation factor 3 subunit H	EIF3-GAMMA, EIF3-P40, EIF3S3	GO:0099578	regulation of translation at postsynapse, modulating synaptic transmission (GO:0099578)	BP	6355
EIF3K	HGNC:24656	EIF3K	eukaryotic translation initiation factor 3 subunit K	PRO1474, HSPC029, PTD001, PLAC-24, M9, ARG134, EIF3S12	GO:0098794	postsynapse (GO:0098794)	CC	6342
EIF3K	HGNC:24656	EIF3K	eukaryotic translation initiation factor 3 subunit K	PRO1474, HSPC029, PTD001, PLAC-24, M9, ARG134, EIF3S12	GO:0099578	regulation of translation at postsynapse, modulating synaptic transmission (GO:0099578)	BP	6357
EIF4G1	HGNC:3296	EIF4G1	eukaryotic translation initiation factor 4 gamma 1	PARK18, EIF4G	GO:0098794	postsynapse (GO:0098794)	CC	1590
EIF4G1	HGNC:3296	EIF4G1	eukaryotic translation initiation factor 4 gamma 1	PARK18, EIF4G	GO:0098794	postsynapse (GO:0098794)	CC	6332
EIF4G1	HGNC:3296	EIF4G1	eukaryotic translation initiation factor 4 gamma 1	PARK18, EIF4G	GO:0099578	regulation of translation at postsynapse, modulating synaptic transmission (GO:0099578)	BP	6335
EIF5B	HGNC:30793	EIF5B	eukaryotic translation initiation factor 5B	IF2, KIAA0741, DKFZP434I036, FLJ10524	GO:0045202	synapse (GO:0045202)	CC	3893
ELFN2	HGNC:29396	ELFN2	extracellular leucine rich repeat and fibronectin type III domain containing 2	DJ63G5.3, KIAA1904, LRRC62, PPP1R29	GO:0099061	integral component of postsynaptic density membrane (GO:0099061)	CC	4680
ELFN2	HGNC:29396	ELFN2	extracellular leucine rich repeat and fibronectin type III domain containing 2	DJ63G5.3, KIAA1904, LRRC62, PPP1R29	GO:0099560	synapse adhesion between pre- and post-synapse (GO:0099560)	BP	4690
EPS15	HGNC:3419	EPS15	epidermal growth factor receptor pathway substrate 15	AF-1P, MLLT5	GO:0098894	extrinsic component of presynaptic endocytic zone membrane (GO:0098894)	CC	1363
EPS15	HGNC:3419	EPS15	epidermal growth factor receptor pathway substrate 15	AF-1P, MLLT5	GO:0098843	postsynaptic endocytic zone (GO:0098843)	CC	4725
EPS15	HGNC:3419	EPS15	epidermal growth factor receptor pathway substrate 15	AF-1P, MLLT5	GO:0045202	synapse (GO:0045202)	CC	2882
EPS15	HGNC:3419	EPS15	epidermal growth factor receptor pathway substrate 15	AF-1P, MLLT5	GO:0098884	postsynaptic neurotransmitter receptor endocytosis (GO:0098884)	BP	2883
EPS15	HGNC:3419	EPS15	epidermal growth factor receptor pathway substrate 15	AF-1P, MLLT5	GO:0048488	synaptic vesicle endocytosis (GO:0048488)	BP	1176
FLNA	HGNC:3754	FLNA	filamin A	FLN1, FLN, OPD2, OPD1	GO:0098794	postsynapse (GO:0098794)	CC	218
FLNA	HGNC:3754	FLNA	filamin A	FLN1, FLN, OPD2, OPD1	GO:0050808	synapse organization (GO:0050808)	BP	950
GRIP1	HGNC:18708	GRIP1	glutamate receptor interacting protein 1		GO:0098794	postsynapse (GO:0098794)	CC	216
GRIP1	HGNC:18708	GRIP1	glutamate receptor interacting protein 1		GO:0014069	postsynaptic density (GO:0014069)	CC	2231
GRIP1	HGNC:18708	GRIP1	glutamate receptor interacting protein 1		GO:0098887	neurotransmitter receptor transport, endosome to postsynaptic membrane (GO:0098887)	BP	948
GRIPAP1	HGNC:18706	GRIPAP1	GRIP1 associated protein 1	GRASP-1, GRASP1, KIAA1167, MPMGP800B12492Q3, DKFZP434P0630	GO:0098998	extrinsic component of postsynaptic early endosome membrane (GO:0098998)	CC	228
GRIPAP1	HGNC:18706	GRIPAP1	GRIP1 associated protein 1	GRASP-1, GRASP1, KIAA1167, MPMGP800B12492Q3, DKFZP434P0630	GO:0099152	regulation of neurotransmitter receptor transport, endosome to postsynaptic membrane (GO:0099152)	BP	1190
GRIPAP1	HGNC:18706	GRIPAP1	GRIP1 associated protein 1	GRASP-1, GRASP1, KIAA1167, MPMGP800B12492Q3, DKFZP434P0630	GO:0099152	regulation of neurotransmitter receptor transport, endosome to postsynaptic membrane (GO:0099152)	BP	1744
GRIPAP1	HGNC:18706	GRIPAP1	GRIP1 associated protein 1	GRASP-1, GRASP1, KIAA1167, MPMGP800B12492Q3, DKFZP434P0630	GO:0099158	regulation of recycling endosome localization within postsynapse (GO:0099158)	BP	1189
ADRBK1	HGNC:289	GRK2	G protein-coupled receptor kinase 2	BARK1, ADRBK1	GO:0014069	postsynaptic density (GO:0014069)	CC	3064
ADRBK1	HGNC:289	GRK2	G protein-coupled receptor kinase 2	BARK1, ADRBK1	GO:0098793	presynapse (GO:0098793)	CC	3065
HNRNPA1	HGNC:5031	HNRNPA1	heterogeneous nuclear ribonucleoprotein A1	HNRNP-A1, ALS20, HNRPA1	GO:0045202	synapse (GO:0045202)	CC	3897
HNRNPH1	HGNC:5041	HNRNPH1	heterogeneous nuclear ribonucleoprotein H1	HNRPH1	GO:0014069	postsynaptic density (GO:0014069)	CC	1880
HNRNPK	HGNC:5044	HNRNPK	heterogeneous nuclear ribonucleoprotein K	CSBP, TUNP, HNRPK	GO:0098794	postsynapse (GO:0098794)	CC	1596
HNRNPK	HGNC:5044	HNRNPK	heterogeneous nuclear ribonucleoprotein K	CSBP, TUNP, HNRPK	GO:0050804	modulation of chemical synaptic transmission (GO:0050804)	BP	1597
HNRNPK	HGNC:5044	HNRNPK	heterogeneous nuclear ribonucleoprotein K	CSBP, TUNP, HNRPK	GO:0099175	regulation of postsynapse organization (GO:0099175)	BP	1918
HNRNPL	HGNC:5045	HNRNPL	heterogeneous nuclear ribonucleoprotein L	HNRPL	GO:0045202	synapse (GO:0045202)	CC	3902
HNRNPM	HGNC:5046	HNRNPM	heterogeneous nuclear ribonucleoprotein M	HTGR1, HNRNPM4, HNRPM4, CEAR, NAGR1, HNRPM	GO:0014069	postsynaptic density (GO:0014069)	CC	3103
HNRNPM	HGNC:5046	HNRNPM	heterogeneous nuclear ribonucleoprotein M	HTGR1, HNRNPM4, HNRPM4, CEAR, NAGR1, HNRPM	GO:0045202	synapse (GO:0045202)	CC	3904
HNRNPM	HGNC:5046	HNRNPM	heterogeneous nuclear ribonucleoprotein M	HTGR1, HNRNPM4, HNRPM4, CEAR, NAGR1, HNRPM	GO:0099175	regulation of postsynapse organization (GO:0099175)	BP	3108
ITPR1	HGNC:6180	ITPR1	inositol 1,4,5-trisphosphate receptor type 1	INSP3R1, IP3R1, ACV, PPP1R94, SCA15, SCA16, SCA29	SYNGO:postsyn_ser_membrane_integral	integral component of postsynaptic SER membrane	CC	160
ITPR1	HGNC:6180	ITPR1	inositol 1,4,5-trisphosphate receptor type 1	INSP3R1, IP3R1, ACV, PPP1R94, SCA15, SCA16, SCA29	SYNGO:presyn_ser_membrane_integral	integral component of presynaptic SER membrane	CC	161
ITPR1	HGNC:6180	ITPR1	inositol 1,4,5-trisphosphate receptor type 1	INSP3R1, IP3R1, ACV, PPP1R94, SCA15, SCA16, SCA29	GO:0098695	inositol 1,4,5-trisphosphate receptor activity involved in regulation of postsynaptic cytosolic calcium levels (GO:0098695)	BP	159
KCNA2	HGNC:6220	KCNA2	potassium voltage-gated channel subfamily A member 2	KV1.2	GO:0099055	integral component of postsynaptic membrane (GO:0099055)	CC	183
KCNA2	HGNC:6220	KCNA2	potassium voltage-gated channel subfamily A member 2	KV1.2	GO:0099056	integral component of presynaptic membrane (GO:0099056)	CC	182
KCNA2	HGNC:6220	KCNA2	potassium voltage-gated channel subfamily A member 2	KV1.2	GO:1905030	voltage-gated ion channel activity involved in regulation of postsynaptic membrane potential (GO:1905030)	BP	192
KCNA2	HGNC:6220	KCNA2	potassium voltage-gated channel subfamily A member 2	KV1.2	GO:0099508	voltage-gated ion channel activity involved in regulation of presynaptic membrane potential (GO:0099508)	BP	191
KCNB1	HGNC:6231	KCNB1	potassium voltage-gated channel subfamily B member 1	KV2.1	GO:0099060	integral component of postsynaptic specialization membrane (GO:0099060)	CC	3023
KCNMA1	HGNC:6284	KCNMA1	potassium calcium-activated channel subfamily M alpha 1	KCA1.1, MSLO1, SLO	GO:0099059	integral component of presynaptic active zone membrane (GO:0099059)	CC	1445
KCNMA1	HGNC:6284	KCNMA1	potassium calcium-activated channel subfamily M alpha 1	KCA1.1, MSLO1, SLO	GO:0099507	ligand-gated ion channel activity involved in regulation of presynaptic membrane potential (GO:0099507)	BP	1446
KCNQ2	HGNC:6296	KCNQ2	potassium voltage-gated channel subfamily Q member 2	KV7.2, ENB1, KCNA11, HNSPC	GO:0099055	integral component of postsynaptic membrane (GO:0099055)	CC	4911
KIF1A	HGNC:888	KIF1A	kinesin family member 1A	UNC104, ATSV, C2ORF20, SPG30	GO:0098794	postsynapse (GO:0098794)	CC	5431
KIF1A	HGNC:888	KIF1A	kinesin family member 1A	UNC104, ATSV, C2ORF20, SPG30	GO:0098937	anterograde dendritic transport (GO:0098937)	BP	5432
KIF1A	HGNC:888	KIF1A	kinesin family member 1A	UNC104, ATSV, C2ORF20, SPG30	GO:0048490	anterograde synaptic vesicle transport (GO:0048490)	BP	5437
KIF1A	HGNC:888	KIF1A	kinesin family member 1A	UNC104, ATSV, C2ORF20, SPG30	GO:0048490	anterograde synaptic vesicle transport (GO:0048490)	BP	5646
KPNA2	HGNC:6395	KPNA2	karyopherin subunit alpha 2	SRP1ALPHA, IPOA1, QIP2, PTAC58, RCH1	GO:0014069	postsynaptic density (GO:0014069)	CC	685
KPNA2	HGNC:6395	KPNA2	karyopherin subunit alpha 2	SRP1ALPHA, IPOA1, QIP2, PTAC58, RCH1	GO:0099527	postsynapse to nucleus signaling pathway (GO:0099527)	BP	2068
KPNA2	HGNC:6395	KPNA2	karyopherin subunit alpha 2	SRP1ALPHA, IPOA1, QIP2, PTAC58, RCH1	GO:0099527	postsynapse to nucleus signaling pathway (GO:0099527)	BP	2155
LRRC7	HGNC:18531	LRRC7	leucine rich repeat containing 7	KIAA1365, DENSIN-180	GO:0099061	integral component of postsynaptic density membrane (GO:0099061)	CC	2222
MARK2	HGNC:3332	MARK2	microtubule affinity regulating kinase 2	PAR1B, PAR-1B, EMK1	GO:0098794	postsynapse (GO:0098794)	CC	3078
MARK2	HGNC:3332	MARK2	microtubule affinity regulating kinase 2	PAR1B, PAR-1B, EMK1	GO:0099175	regulation of postsynapse organization (GO:0099175)	BP	3079
MKL1	HGNC:14334	MRTFA	myocardin related transcription factor A	KIAA1438, MRTF-A, BSAC, MKL, MKL1	GO:0098794	postsynapse (GO:0098794)	CC	5423
MKL1	HGNC:14334	MRTFA	myocardin related transcription factor A	KIAA1438, MRTF-A, BSAC, MKL, MKL1	GO:0098793	presynapse (GO:0098793)	CC	5422
MKL1	HGNC:14334	MRTFA	myocardin related transcription factor A	KIAA1438, MRTF-A, BSAC, MKL, MKL1	GO:0099159	regulation of modification of postsynaptic structure (GO:0099159)	BP	5426
MYO9A	HGNC:7608	MYO9A	myosin IXA	FLJ11061, FLJ13244, MGC71859	GO:0098794	postsynapse (GO:0098794)	CC	3092
MYO9A	HGNC:7608	MYO9A	myosin IXA	FLJ11061, FLJ13244, MGC71859	GO:0099084	postsynaptic specialization organization (GO:0099084)	BP	3093
MYO9B	HGNC:7609	MYO9B	myosin IXB	CELIAC4	GO:0098871	postsynaptic actin cytoskeleton (GO:0098871)	CC	5286
OPHN1	HGNC:8148	OPHN1	oligophrenin 1	OPN1, ARHGAP41, MRX60	GO:0098793	presynapse (GO:0098793)	CC	3825
OPHN1	HGNC:8148	OPHN1	oligophrenin 1	OPN1, ARHGAP41, MRX60	GO:0098880	maintenance of postsynaptic specialization structure (GO:0098880)	BP	2919
OPHN1	HGNC:8148	OPHN1	oligophrenin 1	OPN1, ARHGAP41, MRX60	GO:0099149	regulation of postsynaptic neurotransmitter receptor endocytosis (GO:0099149)	BP	2872
OPHN1	HGNC:8148	OPHN1	oligophrenin 1	OPN1, ARHGAP41, MRX60	GO:1900242	regulation of synaptic vesicle endocytosis (GO:1900242)	BP	3804
PCBP2	HGNC:8648	PCBP2	poly(rC) binding protein 2	HNRPE2, HNRNP-E2, HNRNPE2	GO:0014069	postsynaptic density (GO:0014069)	CC	1870
PI4K2A	HGNC:30031	PI4K2A	phosphatidylinositol 4-kinase type 2 alpha	PI4KII, DKFZP761G1923, PIK42A	GO:0048786	presynaptic active zone (GO:0048786)	CC	4711
PLCB3	HGNC:9056	PLCB3	phospholipase C beta 3		GO:0099524	postsynaptic cytosol (GO:0099524)	CC	479
LPPR4	HGNC:23496	PLPPR4	phospholipid phosphatase related 4	PRG-1, LPPR4, KIAA0455, PHP1	GO:0099061	integral component of postsynaptic density membrane (GO:0099061)	CC	1412
LPPR4	HGNC:23496	PLPPR4	phospholipid phosphatase related 4	PRG-1, LPPR4, KIAA0455, PHP1	GO:0099061	integral component of postsynaptic density membrane (GO:0099061)	CC	1904
LPPR4	HGNC:23496	PLPPR4	phospholipid phosphatase related 4	PRG-1, LPPR4, KIAA0455, PHP1	GO:0050804	modulation of chemical synaptic transmission (GO:0050804)	BP	1909
LPPR4	HGNC:23496	PLPPR4	phospholipid phosphatase related 4	PRG-1, LPPR4, KIAA0455, PHP1	GO:0099175	regulation of postsynapse organization (GO:0099175)	BP	1940
PPA2	HGNC:28883	PPA2	inorganic pyrophosphatase 2	FLJ20459	GO:0045202	synapse (GO:0045202)	CC	3908
PPM1H	HGNC:18583	PPM1H	protein phosphatase, Mg2+/Mn2+ dependent 1H	KIAA1157, FLJ13253, NERPP-2C, ARHCL1	GO:0045202	synapse (GO:0045202)	CC	64
PRICKLE1	HGNC:17019	PRICKLE1	prickle planar cell polarity protein 1	FLJ31937, EPM1B	GO:0014069	postsynaptic density (GO:0014069)	CC	4790
PRICKLE1	HGNC:17019	PRICKLE1	prickle planar cell polarity protein 1	FLJ31937, EPM1B	GO:0099562	maintenance of postsynaptic density structure (GO:0099562)	BP	4794
PRICKLE1	HGNC:17019	PRICKLE1	prickle planar cell polarity protein 1	FLJ31937, EPM1B	GO:0099151	regulation of postsynaptic density assembly (GO:0099151)	BP	4793
PRKAR1A	HGNC:9388	PRKAR1A	protein kinase cAMP-dependent type I regulatory subunit alpha	CNC1, PRKAR1, TSE1, PRKAR1ALPHA	GO:0045202	synapse (GO:0045202)	CC	442
PRKCA	HGNC:9393	PRKCA	protein kinase C alpha	PKCα, PKCA	GO:0099523	presynaptic cytosol (GO:0099523)	CC	68
PRKCA	HGNC:9393	PRKCA	protein kinase C alpha	PKCα, PKCA	GO:2000300	regulation of synaptic vesicle exocytosis (GO:2000300)	BP	70
PSD	HGNC:9507	PSD	pleckstrin and Sec7 domain containing	KIAA2011, TYL, PSD1, EFA6A, EFA6	GO:0099092	postsynaptic density, intracellular component (GO:0099092)	CC	2196
PSD	HGNC:9507	PSD	pleckstrin and Sec7 domain containing	KIAA2011, TYL, PSD1, EFA6A, EFA6	GO:0099562	maintenance of postsynaptic density structure (GO:0099562)	BP	2600
PSD	HGNC:9507	PSD	pleckstrin and Sec7 domain containing	KIAA2011, TYL, PSD1, EFA6A, EFA6	GO:0150052	regulation of postsynapse assembly (GO:0150052)	BP	2460
PSMC6	HGNC:9553	PSMC6	proteasome 26S subunit, ATPase 6		SYNGO:postsyn_proteasome	postsynaptic proteasome	CC	5759
PSMC6	HGNC:9553	PSMC6	proteasome 26S subunit, ATPase 6		SYNGO:presyn_proteasome	presynaptic proteasome	CC	5715
PSMC6	HGNC:9553	PSMC6	proteasome 26S subunit, ATPase 6		GO:0140249	protein catabolic process at postsynapse (GO:0140249)	BP	5847
PSMC6	HGNC:9553	PSMC6	proteasome 26S subunit, ATPase 6		GO:0140247	protein catabolic process at presynapse (GO:0140247)	BP	5803
PSMD2	HGNC:9559	PSMD2	proteasome 26S subunit ubiquitin receptor, non-ATPase 2	MGC14274	SYNGO:postsyn_proteasome	postsynaptic proteasome	CC	5761
PSMD2	HGNC:9559	PSMD2	proteasome 26S subunit ubiquitin receptor, non-ATPase 2	MGC14274	SYNGO:presyn_proteasome	presynaptic proteasome	CC	5717
PSMD2	HGNC:9559	PSMD2	proteasome 26S subunit ubiquitin receptor, non-ATPase 2	MGC14274	GO:0140249	protein catabolic process at postsynapse (GO:0140249)	BP	5849
PSMD2	HGNC:9559	PSMD2	proteasome 26S subunit ubiquitin receptor, non-ATPase 2	MGC14274	GO:0140247	protein catabolic process at presynapse (GO:0140247)	BP	5805
PTPN23	HGNC:14406	PTPN23	protein tyrosine phosphatase non-receptor type 23	DKFZP564F0923, KIAA1471, HD-PTP	GO:0099161	regulation of presynaptic dense core vesicle exocytosis (GO:0099161)	BP	4063
PTPRN2	HGNC:9677	PTPRN2	protein tyrosine phosphatase receptor type N2	KIAA0387, PHOGRIN, ICAAR, IA-2BETA	GO:0030285	integral component of synaptic vesicle membrane (GO:0030285)	CC	1229
PTPRN2	HGNC:9677	PTPRN2	protein tyrosine phosphatase receptor type N2	KIAA0387, PHOGRIN, ICAAR, IA-2BETA	GO:0098793	presynapse (GO:0098793)	CC	3946
PUM2	HGNC:14958	PUM2	pumilio RNA binding family member 2	PUMH2, KIAA0235	GO:0098794	postsynapse (GO:0098794)	CC	4700
PUM2	HGNC:14958	PUM2	pumilio RNA binding family member 2	PUMH2, KIAA0235	GO:0150052	regulation of postsynapse assembly (GO:0150052)	BP	4699
RAB8B	HGNC:30273	RAB8B	RAB8B, member RAS oncogene family		GO:0098793	presynapse (GO:0098793)	CC	205
RAPGEF2	HGNC:16854	RAPGEF2	Rap guanine nucleotide exchange factor 2	PDZ-GEF1, RA-GEF, DKFZP586O1422, KIAA0313, PDZGEF1	GO:0098794	postsynapse (GO:0098794)	CC	5458
RAPGEF2	HGNC:16854	RAPGEF2	Rap guanine nucleotide exchange factor 2	PDZ-GEF1, RA-GEF, DKFZP586O1422, KIAA0313, PDZGEF1	GO:0099159	regulation of modification of postsynaptic structure (GO:0099159)	BP	5459
RGS12	HGNC:9994	RGS12	regulator of G protein signaling 12		GO:0098794	postsynapse (GO:0098794)	CC	5157
RIMS2	HGNC:17283	RIMS2	regulating synaptic membrane exocytosis 2	KIAA0751, RIM2, OBOE, RAB3IP3	GO:0098831	presynaptic active zone cytoplasmic component (GO:0098831)	CC	116
RIMS2	HGNC:17283	RIMS2	regulating synaptic membrane exocytosis 2	KIAA0751, RIM2, OBOE, RAB3IP3	GO:0150037	regulation of calcium-dependent activation of synaptic vesicle fusion (GO:0150037)	BP	3653
RIMS2	HGNC:17283	RIMS2	regulating synaptic membrane exocytosis 2	KIAA0751, RIM2, OBOE, RAB3IP3	GO:0098882	structural constituent of active zone (GO:0098882)	BP	157
RIMS2	HGNC:17283	RIMS2	regulating synaptic membrane exocytosis 2	KIAA0751, RIM2, OBOE, RAB3IP3	GO:0098882	structural constituent of active zone (GO:0098882)	BP	401
RIMS2	HGNC:17283	RIMS2	regulating synaptic membrane exocytosis 2	KIAA0751, RIM2, OBOE, RAB3IP3	GO:0016081	synaptic vesicle docking (GO:0016081)	BP	115
RIMS2	HGNC:17283	RIMS2	regulating synaptic membrane exocytosis 2	KIAA0751, RIM2, OBOE, RAB3IP3	GO:0016082	synaptic vesicle priming (GO:0016082)	BP	113
RIMS2	HGNC:17283	RIMS2	regulating synaptic membrane exocytosis 2	KIAA0751, RIM2, OBOE, RAB3IP3	GO:0016082	synaptic vesicle priming (GO:0016082)	BP	3736
RMDN3	HGNC:25550	RMDN3	regulator of microtubule dynamics 3	FLJ10579, PTPIP51, RMD3, FAM82C, FAM82A2	GO:0098794	postsynapse (GO:0098794)	CC	5295
RMDN3	HGNC:25550	RMDN3	regulator of microtubule dynamics 3	FLJ10579, PTPIP51, RMD3, FAM82C, FAM82A2	GO:0098793	presynapse (GO:0098793)	CC	5294
RPL3	HGNC:10332	RPL3	ribosomal protein L3	L3, UL3	SYNGO:postsyn_ribosome	postsynaptic ribosome	CC	5994
RPL3	HGNC:10332	RPL3	ribosomal protein L3	L3, UL3	SYNGO:presyn_ribosome	presynaptic ribosome	CC	5906
RPL3	HGNC:10332	RPL3	ribosomal protein L3	L3, UL3	GO:0045202	synapse (GO:0045202)	CC	612
RPL3	HGNC:10332	RPL3	ribosomal protein L3	L3, UL3	GO:0140242	translation at postsynapse (GO:0140242)	BP	6170
RPL3	HGNC:10332	RPL3	ribosomal protein L3	L3, UL3	GO:0140236	translation at presynapse (GO:0140236)	BP	6082
RPL15	HGNC:10306	RPL15	ribosomal protein L15	RPLY10, RPYL10, EC45, EL15	SYNGO:postsyn_ribosome	postsynaptic ribosome	CC	3147
RPL15	HGNC:10306	RPL15	ribosomal protein L15	RPLY10, RPYL10, EC45, EL15	SYNGO:postsyn_ribosome	postsynaptic ribosome	CC	6012
RPL15	HGNC:10306	RPL15	ribosomal protein L15	RPLY10, RPYL10, EC45, EL15	SYNGO:presyn_ribosome	presynaptic ribosome	CC	3554
RPL15	HGNC:10306	RPL15	ribosomal protein L15	RPLY10, RPYL10, EC45, EL15	SYNGO:presyn_ribosome	presynaptic ribosome	CC	5924
RPL15	HGNC:10306	RPL15	ribosomal protein L15	RPLY10, RPYL10, EC45, EL15	GO:0045202	synapse (GO:0045202)	CC	3146
RPL15	HGNC:10306	RPL15	ribosomal protein L15	RPLY10, RPYL10, EC45, EL15	GO:0140242	translation at postsynapse (GO:0140242)	BP	3603
RPL15	HGNC:10306	RPL15	ribosomal protein L15	RPLY10, RPYL10, EC45, EL15	GO:0140242	translation at postsynapse (GO:0140242)	BP	6188
RPL15	HGNC:10306	RPL15	ribosomal protein L15	RPLY10, RPYL10, EC45, EL15	GO:0140236	translation at presynapse (GO:0140236)	BP	3505
RPL15	HGNC:10306	RPL15	ribosomal protein L15	RPLY10, RPYL10, EC45, EL15	GO:0140236	translation at presynapse (GO:0140236)	BP	6100
RPL18	HGNC:10310	RPL18	ribosomal protein L18	L18, EL18	SYNGO:postsyn_ribosome	postsynaptic ribosome	CC	3148
RPL18	HGNC:10310	RPL18	ribosomal protein L18	L18, EL18	SYNGO:postsyn_ribosome	postsynaptic ribosome	CC	6014
RPL18	HGNC:10310	RPL18	ribosomal protein L18	L18, EL18	SYNGO:presyn_ribosome	presynaptic ribosome	CC	3555
RPL18	HGNC:10310	RPL18	ribosomal protein L18	L18, EL18	SYNGO:presyn_ribosome	presynaptic ribosome	CC	5926
RPL18	HGNC:10310	RPL18	ribosomal protein L18	L18, EL18	GO:0045202	synapse (GO:0045202)	CC	618
RPL18	HGNC:10310	RPL18	ribosomal protein L18	L18, EL18	GO:0140242	translation at postsynapse (GO:0140242)	BP	3604
RPL18	HGNC:10310	RPL18	ribosomal protein L18	L18, EL18	GO:0140242	translation at postsynapse (GO:0140242)	BP	6190
RPL18	HGNC:10310	RPL18	ribosomal protein L18	L18, EL18	GO:0140236	translation at presynapse (GO:0140236)	BP	3506
RPL18	HGNC:10310	RPL18	ribosomal protein L18	L18, EL18	GO:0140236	translation at presynapse (GO:0140236)	BP	6102
RPL30	HGNC:10333	RPL30	ribosomal protein L30	EL30	GO:0014069	postsynaptic density (GO:0014069)	CC	1851
RPL30	HGNC:10333	RPL30	ribosomal protein L30	EL30	GO:0014069	postsynaptic density (GO:0014069)	CC	1874
RPL30	HGNC:10333	RPL30	ribosomal protein L30	EL30	SYNGO:postsyn_ribosome	postsynaptic ribosome	CC	3182
RPL30	HGNC:10333	RPL30	ribosomal protein L30	EL30	SYNGO:postsyn_ribosome	postsynaptic ribosome	CC	6029
RPL30	HGNC:10333	RPL30	ribosomal protein L30	EL30	SYNGO:presyn_ribosome	presynaptic ribosome	CC	5941
RPL30	HGNC:10333	RPL30	ribosomal protein L30	EL30	GO:0045202	synapse (GO:0045202)	CC	3165
RPL30	HGNC:10333	RPL30	ribosomal protein L30	EL30	GO:0140242	translation at postsynapse (GO:0140242)	BP	6205
RPL30	HGNC:10333	RPL30	ribosomal protein L30	EL30	GO:0140236	translation at presynapse (GO:0140236)	BP	6117
RPS3A	HGNC:10421	RPS3A	ribosomal protein S3A	S3A, MFTL	SYNGO:postsyn_ribosome	postsynaptic ribosome	CC	3239
RPS3A	HGNC:10421	RPS3A	ribosomal protein S3A	S3A, MFTL	SYNGO:postsyn_ribosome	postsynaptic ribosome	CC	5959
RPS3A	HGNC:10421	RPS3A	ribosomal protein S3A	S3A, MFTL	SYNGO:presyn_ribosome	presynaptic ribosome	CC	5871
RPS3A	HGNC:10421	RPS3A	ribosomal protein S3A	S3A, MFTL	GO:0045202	synapse (GO:0045202)	CC	603
RPS3A	HGNC:10421	RPS3A	ribosomal protein S3A	S3A, MFTL	GO:0140242	translation at postsynapse (GO:0140242)	BP	6135
RPS3A	HGNC:10421	RPS3A	ribosomal protein S3A	S3A, MFTL	GO:0140236	translation at presynapse (GO:0140236)	BP	6047
RPS6KC1	HGNC:10439	RPS6KC1	ribosomal protein S6 kinase C1	HUMS6PKH1, RSKL1	GO:0014069	postsynaptic density (GO:0014069)	CC	1852
RPS14	HGNC:10387	RPS14	ribosomal protein S14	EMTB, US11	GO:0014069	postsynaptic density (GO:0014069)	CC	1868
RPS14	HGNC:10387	RPS14	ribosomal protein S14	EMTB, US11	SYNGO:postsyn_ribosome	postsynaptic ribosome	CC	3218
RPS14	HGNC:10387	RPS14	ribosomal protein S14	EMTB, US11	SYNGO:postsyn_ribosome	postsynaptic ribosome	CC	5972
RPS14	HGNC:10387	RPS14	ribosomal protein S14	EMTB, US11	SYNGO:presyn_ribosome	presynaptic ribosome	CC	3585
RPS14	HGNC:10387	RPS14	ribosomal protein S14	EMTB, US11	SYNGO:presyn_ribosome	presynaptic ribosome	CC	5884
RPS14	HGNC:10387	RPS14	ribosomal protein S14	EMTB, US11	GO:0045202	synapse (GO:0045202)	CC	3207
RPS14	HGNC:10387	RPS14	ribosomal protein S14	EMTB, US11	GO:0140242	translation at postsynapse (GO:0140242)	BP	3635
RPS14	HGNC:10387	RPS14	ribosomal protein S14	EMTB, US11	GO:0140242	translation at postsynapse (GO:0140242)	BP	6148
RPS14	HGNC:10387	RPS14	ribosomal protein S14	EMTB, US11	GO:0140236	translation at presynapse (GO:0140236)	BP	3536
RPS14	HGNC:10387	RPS14	ribosomal protein S14	EMTB, US11	GO:0140236	translation at presynapse (GO:0140236)	BP	6060
S1PR3	HGNC:3167	S1PR3	sphingosine-1-phosphate receptor 3	EDG-3, FLJ37523, BA791O21.3, EDG3, C9ORF47, C9ORF108	GO:0098793	presynapse (GO:0098793)	CC	5393
SCG2	HGNC:10575	SCG2	secretogranin II	CHGC	GO:0098992	neuronal dense core vesicle (GO:0098992)	CC	2132
SCG2	HGNC:10575	SCG2	secretogranin II	CHGC	GO:0098992	neuronal dense core vesicle (GO:0098992)	CC	4017
SCRIB	HGNC:30377	SCRIB	scribble planar cell polarity protein	KIAA0147, SCRB1, VARTUL	GO:0099147	extrinsic component of postsynaptic density membrane (GO:0099147)	CC	2096
SCRIB	HGNC:30377	SCRIB	scribble planar cell polarity protein	KIAA0147, SCRB1, VARTUL	GO:0098887	neurotransmitter receptor transport, endosome to postsynaptic membrane (GO:0098887)	BP	2094
SCRIB	HGNC:30377	SCRIB	scribble planar cell polarity protein	KIAA0147, SCRB1, VARTUL	GO:0099149	regulation of postsynaptic neurotransmitter receptor endocytosis (GO:0099149)	BP	2093
SCRIB	HGNC:30377	SCRIB	scribble planar cell polarity protein	KIAA0147, SCRB1, VARTUL	GO:0048488	synaptic vesicle endocytosis (GO:0048488)	BP	2894
SEPT5	HGNC:9164	SEPTIN5	septin 5	HCDCREL-1, SEPTIN-5, CDCREL-1, PNUTL1, SEPT5	GO:0098793	presynapse (GO:0098793)	CC	1026
SEPT5	HGNC:9164	SEPTIN5	septin 5	HCDCREL-1, SEPTIN-5, CDCREL-1, PNUTL1, SEPT5	GO:0099148	regulation of synaptic vesicle docking (GO:0099148)	BP	1656
SEPT7	HGNC:1717	SEPTIN7	septin 7	CDC3, SEPT7A, SEPTIN-7, CDC10, SEPT7	GO:0150050	postsynaptic septin cytoskeleton (GO:0150050)	CC	2978
SEPT7	HGNC:1717	SEPTIN7	septin 7	CDC3, SEPT7A, SEPTIN-7, CDC10, SEPT7	GO:0042734	presynaptic membrane (GO:0042734)	CC	1028
SEPT7	HGNC:1717	SEPTIN7	septin 7	CDC3, SEPT7A, SEPTIN-7, CDC10, SEPT7	GO:0099173	postsynapse organization (GO:0099173)	BP	1621
SEPT7	HGNC:1717	SEPTIN7	septin 7	CDC3, SEPT7A, SEPTIN-7, CDC10, SEPT7	GO:0099186	structural constituent of postsynapse (GO:0099186)	BP	2979
SEPT9	HGNC:7323	SEPTIN9	septin 9	MSF1, KIAA0991, PNUTL4, AF17Q25, SEPTD1, SEPT9	GO:0098793	presynapse (GO:0098793)	CC	5228
SEPT9	HGNC:7323	SEPTIN9	septin 9	MSF1, KIAA0991, PNUTL4, AF17Q25, SEPTD1, SEPT9	GO:0098971	anterograde dendritic transport of neurotransmitter receptor complex (GO:0098971)	BP	5227
SFPQ	HGNC:10774	SFPQ	splicing factor proline and glutamine rich	PPP1R140	GO:0098963	dendritic transport of messenger ribonucleoprotein complex (GO:0098963)	BP	2434
SH3GL1	HGNC:10830	SH3GL1	SH3 domain containing GRB2 like 1, endophilin A2	SH3P8, SH3D2B, CNSA1, EEN, MGC111371	GO:0099092	postsynaptic density, intracellular component (GO:0099092)	CC	2896
SH3GL1	HGNC:10830	SH3GL1	SH3 domain containing GRB2 like 1, endophilin A2	SH3P8, SH3D2B, CNSA1, EEN, MGC111371	GO:0098793	presynapse (GO:0098793)	CC	2897
SH3GL1	HGNC:10830	SH3GL1	SH3 domain containing GRB2 like 1, endophilin A2	SH3P8, SH3D2B, CNSA1, EEN, MGC111371	GO:0045202	synapse (GO:0045202)	CC	1702
SHARPIN	HGNC:25321	SHARPIN	SHANK associated RH domain interactor	DKFZP434N1923, SIPL1	GO:0014069	postsynaptic density (GO:0014069)	CC	5214
SIPA1L2	HGNC:23800	SIPA1L2	signal induced proliferation associated 1 like 2	KIAA1389, SPAR2	GO:0099092	postsynaptic density, intracellular component (GO:0099092)	CC	4570
SIPA1L2	HGNC:23800	SIPA1L2	signal induced proliferation associated 1 like 2	KIAA1389, SPAR2	GO:0098793	presynapse (GO:0098793)	CC	4569
SIPA1L2	HGNC:23800	SIPA1L2	signal induced proliferation associated 1 like 2	KIAA1389, SPAR2	GO:0098928	presynaptic signaling pathway (GO:0098928)	BP	4571
SLC6A17	HGNC:31399	SLC6A17	solute carrier family 6 member 17	NTT4	GO:0030285	integral component of synaptic vesicle membrane (GO:0030285)	CC	660
SLC6A17	HGNC:31399	SLC6A17	solute carrier family 6 member 17	NTT4	SYNGO:metabolism	metabolism	BP	750
SLC9A6	HGNC:11079	SLC9A6	solute carrier family 9 member A6	NHE6, KIAA0267, NHE-6	GO:0098793	presynapse (GO:0098793)	CC	5540
SLC9A6	HGNC:11079	SLC9A6	solute carrier family 9 member A6	NHE6, KIAA0267, NHE-6	GO:0099072	regulation of postsynaptic membrane neurotransmitter receptor levels (GO:0099072)	BP	4101
SLC9A6	HGNC:11079	SLC9A6	solute carrier family 9 member A6	NHE6, KIAA0267, NHE-6	GO:1901546	regulation of proton loading (GO:1901546)	BP	5541
SLC16A1	HGNC:10922	SLC16A1	solute carrier family 16 member 1		GO:0045202	synapse (GO:0045202)	CC	649
SNAPIN	HGNC:17145	SNAPIN	SNAP associated protein	BLOC1S7, BORCS3, SNAPAP	GO:0098793	presynapse (GO:0098793)	CC	4623
SNAPIN	HGNC:17145	SNAPIN	SNAP associated protein	BLOC1S7, BORCS3, SNAPAP	GO:0008021	synaptic vesicle (GO:0008021)	CC	40
SNAPIN	HGNC:17145	SNAPIN	SNAP associated protein	BLOC1S7, BORCS3, SNAPAP	GO:2000300	regulation of synaptic vesicle exocytosis (GO:2000300)	BP	41
SNX17	HGNC:14979	SNX17	sorting nexin 17	KIAA0064	GO:0098845	postsynaptic endosome (GO:0098845)	CC	6221
SNX17	HGNC:14979	SNX17	sorting nexin 17	KIAA0064	GO:0099159	regulation of modification of postsynaptic structure (GO:0099159)	BP	6225
SYAP1	HGNC:16273	SYAP1	synapse associated protein 1	FLJ14495, PRO3113	GO:0098793	presynapse (GO:0098793)	CC	6298
TANC2	HGNC:30212	TANC2	tetratricopeptide repeat, ankyrin repeat and coiled-coil containing 2	DKFZP564D166, FLJ10215, FLJ11824, KIAA1148, KIAA1636, ROLS, ROLSA	GO:0014069	postsynaptic density (GO:0014069)	CC	5433
TANC2	HGNC:30212	TANC2	tetratricopeptide repeat, ankyrin repeat and coiled-coil containing 2	DKFZP564D166, FLJ10215, FLJ11824, KIAA1148, KIAA1636, ROLS, ROLSA	GO:0099092	postsynaptic density, intracellular component (GO:0099092)	CC	2250
TANC2	HGNC:30212	TANC2	tetratricopeptide repeat, ankyrin repeat and coiled-coil containing 2	DKFZP564D166, FLJ10215, FLJ11824, KIAA1148, KIAA1636, ROLS, ROLSA	GO:0098919	structural constituent of postsynaptic density (GO:0098919)	BP	5435
TAOK2	HGNC:16835	TAOK2	TAO kinase 2	KIAA0881, PSK, PSK1, TAO2, MAP3K17, HKFC-C, PSK1-BETA, TAO2BETA	GO:0098794	postsynapse (GO:0098794)	CC	2939
TAOK2	HGNC:16835	TAOK2	TAO kinase 2	KIAA0881, PSK, PSK1, TAO2, MAP3K17, HKFC-C, PSK1-BETA, TAO2BETA	GO:0099175	regulation of postsynapse organization (GO:0099175)	BP	2980
TAOK2	HGNC:16835	TAOK2	TAO kinase 2	KIAA0881, PSK, PSK1, TAO2, MAP3K17, HKFC-C, PSK1-BETA, TAO2BETA	GO:0099179	regulation of synaptic membrane adhesion (GO:0099179)	BP	2369
TBC1D2B	HGNC:29183	TBC1D2B	TBC1 domain family member 2B	KIAA1055	GO:0099161	regulation of presynaptic dense core vesicle exocytosis (GO:0099161)	BP	4074
TBC1D24	HGNC:29203	TBC1D24	TBC1 domain family member 24	KIAA1171, TLDC6, DFNA65, DFNB86	GO:0098835	presynaptic endocytic zone membrane (GO:0098835)	CC	6450
TBC1D24	HGNC:29203	TBC1D24	TBC1 domain family member 24	KIAA1171, TLDC6, DFNA65, DFNB86	GO:0045202	synapse (GO:0045202)	CC	4150
TBC1D24	HGNC:29203	TBC1D24	TBC1 domain family member 24	KIAA1171, TLDC6, DFNA65, DFNB86	GO:0099532	synaptic vesicle endosomal processing (GO:0099532)	BP	4151
TERF2	HGNC:11729	TERF2	telomeric repeat binding factor 2	TRBF2	GO:0099088	axonal transport of messenger ribonucleoprotein complex (GO:0099088)	BP	2107
TIAM1	HGNC:11805	TIAM1	TIAM Rac1 associated GEF 1		GO:0099147	extrinsic component of postsynaptic density membrane (GO:0099147)	CC	2121
TIAM1	HGNC:11805	TIAM1	TIAM Rac1 associated GEF 1		GO:1905274	regulation of modification of postsynaptic actin cytoskeleton (GO:1905274)	BP	2105
TIAM1	HGNC:11805	TIAM1	TIAM Rac1 associated GEF 1		GO:0099175	regulation of postsynapse organization (GO:0099175)	BP	3702
TRIM3	HGNC:10064	TRIM3	tripartite motif containing 3	HAC1, BERP, RNF97, RNF22	GO:0098794	postsynapse (GO:0098794)	CC	509
TRIM3	HGNC:10064	TRIM3	tripartite motif containing 3	HAC1, BERP, RNF97, RNF22	GO:0140252	regulation protein catabolic process at postsynapse (GO:0140252)	BP	696
TRIOBP	HGNC:17009	TRIOBP	TRIO and F-actin binding protein	HRIHFB2122, KIAA1662, TARA, TAP68, DFNB28	GO:0098794	postsynapse (GO:0098794)	CC	6312
TRIOBP	HGNC:17009	TRIOBP	TRIO and F-actin binding protein	HRIHFB2122, KIAA1662, TARA, TAP68, DFNB28	GO:1905806	regulation of synapse disassembly (GO:1905806)	BP	6314
TSC2	HGNC:12363	TSC2	TSC complex subunit 2	TUBERIN, PPP1R160, TSC4	GO:0014069	postsynaptic density (GO:0014069)	CC	2416
TSC2	HGNC:12363	TSC2	TSC complex subunit 2	TUBERIN, PPP1R160, TSC4	GO:0045202	synapse (GO:0045202)	CC	907
TSC2	HGNC:12363	TSC2	TSC complex subunit 2	TUBERIN, PPP1R160, TSC4	GO:0045202	synapse (GO:0045202)	CC	3927
TSC2	HGNC:12363	TSC2	TSC complex subunit 2	TUBERIN, PPP1R160, TSC4	GO:0099175	regulation of postsynapse organization (GO:0099175)	BP	2415
TSC2	HGNC:12363	TSC2	TSC complex subunit 2	TUBERIN, PPP1R160, TSC4	GO:0099175	regulation of postsynapse organization (GO:0099175)	BP	3928
TUFM	HGNC:12420	TUFM	Tu translation elongation factor, mitochondrial	EFTU, EF-TUMT	GO:0045202	synapse (GO:0045202)	CC	594
UBE2I	HGNC:12485	UBE2I	ubiquitin conjugating enzyme E2 I	UBC9	GO:0099524	postsynaptic cytosol (GO:0099524)	CC	5135
UBE2I	HGNC:12485	UBE2I	ubiquitin conjugating enzyme E2 I	UBC9	GO:0099523	presynaptic cytosol (GO:0099523)	CC	5134
UBE2I	HGNC:12485	UBE2I	ubiquitin conjugating enzyme E2 I	UBC9	GO:0050804	modulation of chemical synaptic transmission (GO:0050804)	BP	5140
UBE3A	HGNC:12496	UBE3A	ubiquitin protein ligase E3A	E6-AP, FLJ26981, EPVE6AP, HPVE6A	GO:0099524	postsynaptic cytosol (GO:0099524)	CC	4922
UBE3A	HGNC:12496	UBE3A	ubiquitin protein ligase E3A	E6-AP, FLJ26981, EPVE6AP, HPVE6A	GO:0008021	synaptic vesicle (GO:0008021)	CC	4945
UBE3A	HGNC:12496	UBE3A	ubiquitin protein ligase E3A	E6-AP, FLJ26981, EPVE6AP, HPVE6A	GO:0050804	modulation of chemical synaptic transmission (GO:0050804)	BP	3729
UNC13B	HGNC:12566	UNC13B	unc-13 homolog B	HMUNC13, UNC13H2, MUNC13-2, UNC13	GO:0098793	presynapse (GO:0098793)	CC	554
UNC13B	HGNC:12566	UNC13B	unc-13 homolog B	HMUNC13, UNC13H2, MUNC13-2, UNC13	GO:0099161	regulation of presynaptic dense core vesicle exocytosis (GO:0099161)	BP	4029
UNC13B	HGNC:12566	UNC13B	unc-13 homolog B	HMUNC13, UNC13H2, MUNC13-2, UNC13	GO:0016079	synaptic vesicle exocytosis (GO:0016079)	BP	560
USP14	HGNC:12612	USP14	ubiquitin specific peptidase 14	UBP6	GO:0099523	presynaptic cytosol (GO:0099523)	CC	5344
VDAC1	HGNC:12669	VDAC1	voltage dependent anion channel 1	MGC111064, PORIN	GO:0099061	integral component of postsynaptic density membrane (GO:0099061)	CC	2984
VDAC1	HGNC:12669	VDAC1	voltage dependent anion channel 1	MGC111064, PORIN	GO:0048787	presynaptic active zone membrane (GO:0048787)	CC	2982
WIPF3	HGNC:22004	WIPF3	WAS/WASL interacting protein family member 3	CR16, FLJ36931	GO:0045202	synapse (GO:0045202)	CC	5407
ZDHHC5	HGNC:18472	ZDHHC5	zinc finger DHHC-type palmitoyltransferase 5	KIAA1748, ZNF375, DHHC5	GO:0098794	postsynapse (GO:0098794)	CC	5108
ZDHHC5	HGNC:18472	ZDHHC5	zinc finger DHHC-type palmitoyltransferase 5	KIAA1748, ZNF375, DHHC5	GO:0099091	postsynaptic specialization, intracellular component (GO:0099091)	CC	2854
ZDHHC5	HGNC:18472	ZDHHC5	zinc finger DHHC-type palmitoyltransferase 5	KIAA1748, ZNF375, DHHC5	GO:0099072	regulation of postsynaptic membrane neurotransmitter receptor levels (GO:0099072)	BP	2974

### Sheet: ontologies
GO term ID	user interface reference code	GO domain	GO term name	GO term name - hierarchical structure	GO parent term ID	GSEA p-value	GSEA 'gene cluster' FDR corrected p-value	GSEA count foreground/input	GSEA count background	genes - hgnc_id	genes - hgnc_symbol	genes - your genelist input	genes - without hierarchical rollup - hgnc_symbol
GO:0045202	CC	synapse	synapse (GO:0045202)		5.13717e-09	1.13018e-07	123	1667	HGNC:18583;HGNC:9388;HGNC:12420;HGNC:3211;HGNC:10421;HGNC:10332;HGNC:10310;HGNC:10922;HGNC:12363;HGNC:10830;HGNC:3419;HGNC:1749;HGNC:10306;HGNC:10333;HGNC:10387;HGNC:30793;HGNC:5031;HGNC:5045;HGNC:5046;HGNC:28883;HGNC:29203;HGNC:22004;HGNC:22408;HGNC:30273;HGNC:12566;HGNC:9164;HGNC:568;HGNC:20879;HGNC:15853;HGNC:289;HGNC:8148;HGNC:9677;HGNC:23800;HGNC:17145;HGNC:7323;HGNC:25550;HGNC:3167;HGNC:14334;HGNC:11079;HGNC:16273;HGNC:1724;HGNC:1723;HGNC:9393;HGNC:24600;HGNC:12485;HGNC:12612;HGNC:29096;HGNC:1389;HGNC:30031;HGNC:1117;HGNC:17283;HGNC:2515;HGNC:12669;HGNC:7137;HGNC:1473;HGNC:1395;HGNC:6284;HGNC:12496;HGNC:8749;HGNC:31399;HGNC:10575;HGNC:1717;HGNC:6220;HGNC:18747;HGNC:2159;HGNC:1403;HGNC:9553;HGNC:9559;HGNC:6180;HGNC:18708;HGNC:3754;HGNC:13759;HGNC:10064;HGNC:3296;HGNC:5044;HGNC:29351;HGNC:16835;HGNC:3332;HGNC:7608;HGNC:682;HGNC:14958;HGNC:494;HGNC:18472;HGNC:9994;HGNC:19192;HGNC:888;HGNC:583;HGNC:16854;HGNC:1097;HGNC:1014;HGNC:17009;HGNC:3271;HGNC:3273;HGNC:24656;HGNC:3260;HGNC:3261;HGNC:9056;HGNC:7609;HGNC:367;HGNC:6231;HGNC:6395;HGNC:24537;HGNC:10439;HGNC:8648;HGNC:5041;HGNC:2674;HGNC:17019;HGNC:17399;HGNC:23085;HGNC:25321;HGNC:30212;HGNC:9507;HGNC:30377;HGNC:11805;HGNC:19701;HGNC:23496;HGNC:1406;HGNC:18531;HGNC:945;HGNC:29396;HGNC:14979;HGNC:18706;HGNC:6296	PPM1H;PRKAR1A;TUFM;EEF1D;RPS3A;RPL3;RPL18;SLC16A1;TSC2;SH3GL1;EPS15;CDH10;RPL15;RPL30;RPS14;EIF5B;HNRNPA1;HNRNPL;HNRNPM;PPA2;TBC1D24;WIPF3;ATG9A;RAB8B;UNC13B;SEPTIN5;AP3D1;CASKIN1;ARFGEF2;GRK2;OPHN1;PTPRN2;SIPA1L2;SNAPIN;SEPTIN9;RMDN3;S1PR3;MRTFA;SLC9A6;SYAP1;CDC23;CDC20;PRKCA;ANKS1B;UBE2I;USP14;ARHGAP44;CACNA1B;PI4K2A;BSN;RIMS2;CTNND1;VDAC1;AFDN;CANX;CACNA1H;KCNMA1;UBE3A;CDK16;SLC6A17;SCG2;SEPTIN7;KCNA2;CNTNAP4;CNR1;CACNB3;PSMC6;PSMD2;ITPR1;GRIP1;FLNA;CYFIP1;TRIM3;EIF4G1;HNRNPK;ARHGAP39;TAOK2;MARK2;MYO9A;ARHGEF2;PUM2;ANK3;ZDHHC5;RGS12;DOCK4;KIF1A;APC;RAPGEF2;BRAF;BCR;TRIOBP;EIF3A;EIF3H;EIF3K;EIF2B4;EIF2B5;PLCB3;MYO9B;AKAP1;KCNB1;KPNA2;CHMP2B;RPS6KC1;PCBP2;HNRNPH1;DAPK1;PRICKLE1;ARHGAP32;ARHGAP33;SHARPIN;TANC2;PSD;SCRIB;TIAM1;CNKSR2;PLPPR4;CACNG2;LRRC7;ADGRB3;ELFN2;SNX17;GRIPAP1;KCNQ2	PPM1H;PRKAR1A;TUFM;EEF1D;RPS3A;RPL3;RPL18;SLC16A1;TSC2;SH3GL1;EPS15;CDH10;RPL15;RPL30;RPS14;EIF5B;HNRNPA1;HNRNPL;HNRNPM;PPA2;TBC1D24;WIPF3;ATG9A;RAB8B;UNC13B;SEPT5;AP3D1;CASKIN1;ARFGEF2;ADRBK1;OPHN1;PTPRN2;SIPA1L2;SNAPIN;SEPT9;RMDN3;S1PR3;MKL1;SLC9A6;SYAP1;CDC23;CDC20;PRKCA;ANKS1B;UBE2I;USP14;ARHGAP44;CACNA1B;PI4K2A;BSN;RIMS2;CTNND1;VDAC1;MLLT4;CANX;CACNA1H;KCNMA1;UBE3A;CDK16;SLC6A17;SCG2;SEPT7;KCNA2;CNTNAP4;CNR1;CACNB3;PSMC6;PSMD2;ITPR1;GRIP1;FLNA;CYFIP1;TRIM3;EIF4G1;HNRNPK;ARHGAP39;TAOK2;MARK2;MYO9A;ARHGEF2;PUM2;ANK3;ZDHHC5;RGS12;DOCK4;KIF1A;APC;RAPGEF2;BRAF;BCR;TRIOBP;EIF3A;EIF3H;EIF3K;EIF2B4;EIF2B5;PLCB3;MYO9B;AKAP1;KCNB1;KPNA2;CHMP2B;RPS6KC1;PCBP2;HNRNPH1;DAPK1;PRICKLE1;ARHGAP32;ARHGAP33;SHARPIN;TANC2;PSD;SCRIB;TIAM1;CNKSR2;LPPR4;CACNG2;LRRC7;BAI3;ELFN2;SNX17;GRIPAP1;KCNQ2	PPM1H;PRKAR1A;TUFM;EEF1D;RPS3A;RPL3;RPL18;SLC16A1;TSC2;SH3GL1;EPS15;CDH10;RPL15;RPL30;RPS14;EIF5B;HNRNPA1;HNRNPL;HNRNPM;PPA2;TBC1D24;WIPF3
GO:0097060	CC	synaptic membrane	--- synaptic membrane (GO:0097060)	GO:0045202			1	28	HGNC:22408	ATG9A	ATG9A
GO:0099243	CC	extrinsic component of synaptic membrane	------ extrinsic component of synaptic membrane (GO:0099243)	GO:0097060			0	3
GO:0099699	CC	integral component of synaptic membrane	------ integral component of synaptic membrane (GO:0099699)	GO:0097060			1	20	HGNC:22408	ATG9A	ATG9A	ATG9A
GO:0098793	CC	presynapse	--- presynapse (GO:0098793)	GO:0045202	0.000649334	0.00285707	57	840	HGNC:30273;HGNC:12566;HGNC:9164;HGNC:568;HGNC:20879;HGNC:10830;HGNC:15853;HGNC:289;HGNC:8148;HGNC:9677;HGNC:22408;HGNC:23800;HGNC:17145;HGNC:7323;HGNC:25550;HGNC:3167;HGNC:14334;HGNC:11079;HGNC:16273;HGNC:1724;HGNC:1723;HGNC:9393;HGNC:24600;HGNC:12485;HGNC:12612;HGNC:29096;HGNC:1389;HGNC:30031;HGNC:1117;HGNC:17283;HGNC:2515;HGNC:12669;HGNC:7137;HGNC:1473;HGNC:1395;HGNC:6284;HGNC:1749;HGNC:29203;HGNC:3419;HGNC:12496;HGNC:8749;HGNC:31399;HGNC:10575;HGNC:1717;HGNC:6220;HGNC:18747;HGNC:2159;HGNC:1403;HGNC:10306;HGNC:10310;HGNC:10387;HGNC:10421;HGNC:10332;HGNC:10333;HGNC:9553;HGNC:9559;HGNC:6180	RAB8B;UNC13B;SEPTIN5;AP3D1;CASKIN1;SH3GL1;ARFGEF2;GRK2;OPHN1;PTPRN2;ATG9A;SIPA1L2;SNAPIN;SEPTIN9;RMDN3;S1PR3;MRTFA;SLC9A6;SYAP1;CDC23;CDC20;PRKCA;ANKS1B;UBE2I;USP14;ARHGAP44;CACNA1B;PI4K2A;BSN;RIMS2;CTNND1;VDAC1;AFDN;CANX;CACNA1H;KCNMA1;CDH10;TBC1D24;EPS15;UBE3A;CDK16;SLC6A17;SCG2;SEPTIN7;KCNA2;CNTNAP4;CNR1;CACNB3;RPL15;RPL18;RPS14;RPS3A;RPL3;RPL30;PSMC6;PSMD2;ITPR1	RAB8B;UNC13B;SEPT5;AP3D1;CASKIN1;SH3GL1;ARFGEF2;ADRBK1;OPHN1;PTPRN2;ATG9A;SIPA1L2;SNAPIN;SEPT9;RMDN3;S1PR3;MKL1;SLC9A6;SYAP1;CDC23;CDC20;PRKCA;ANKS1B;UBE2I;USP14;ARHGAP44;CACNA1B;PI4K2A;BSN;RIMS2;CTNND1;VDAC1;MLLT4;CANX;CACNA1H;KCNMA1;CDH10;TBC1D24;EPS15;UBE3A;CDK16;SLC6A17;SCG2;SEPT7;KCNA2;CNTNAP4;CNR1;CACNB3;RPL15;RPL18;RPS14;RPS3A;RPL3;RPL30;PSMC6;PSMD2;ITPR1	RAB8B;UNC13B;SEPTIN5;AP3D1;CASKIN1;SH3GL1;ARFGEF2;GRK2;OPHN1;PTPRN2;ATG9A;SIPA1L2;SNAPIN;SEPTIN9;RMDN3;S1PR3;MRTFA;SLC9A6;SYAP1;CDC23;CDC20
GO:0099523	CC	presynaptic cytosol	------ presynaptic cytosol (GO:0099523)	GO:0098793	0.212123	0.311114	4	54	HGNC:9393;HGNC:24600;HGNC:12485;HGNC:12612	PRKCA;ANKS1B;UBE2I;USP14	PRKCA;ANKS1B;UBE2I;USP14	PRKCA;ANKS1B;UBE2I;USP14
GO:0099569	CC	presynaptic cytoskeleton	------ presynaptic cytoskeleton (GO:0099569)	GO:0098793			0	5
GO:0099182	CC	presynaptic intermediate filament cytoskeleton	--------- presynaptic intermediate filament cytoskeleton (GO:0099182)	GO:0099569			0	1
GO:0099143	CC	presynaptic actin cytoskeleton	--------- presynaptic actin cytoskeleton (GO:0099143)	GO:0099569			0	2
GO:0048786	CC	presynaptic active zone	------ presynaptic active zone (GO:0048786)	GO:0098793	0.0039773	0.0125001	12	109	HGNC:29096;HGNC:1389;HGNC:30031;HGNC:1117;HGNC:17283;HGNC:2515;HGNC:12669;HGNC:7137;HGNC:1473;HGNC:1395;HGNC:6284;HGNC:1749	ARHGAP44;CACNA1B;PI4K2A;BSN;RIMS2;CTNND1;VDAC1;AFDN;CANX;CACNA1H;KCNMA1;CDH10	ARHGAP44;CACNA1B;PI4K2A;BSN;RIMS2;CTNND1;VDAC1;MLLT4;CANX;CACNA1H;KCNMA1;CDH10	ARHGAP44;CACNA1B;PI4K2A
GO:0098831	CC	presynaptic active zone cytoplasmic component	--------- presynaptic active zone cytoplasmic component (GO:0098831)	GO:0048786	0.072802	0.17796	3	21	HGNC:1117;HGNC:17283;HGNC:2515	BSN;RIMS2;CTNND1	BSN;RIMS2;CTNND1	BSN;RIMS2;CTNND1
GO:0048787	CC	presynaptic active zone membrane	--------- presynaptic active zone membrane (GO:0048787)	GO:0048786	0.0903005	0.198661	6	70	HGNC:12669;HGNC:7137;HGNC:1473;HGNC:1395;HGNC:6284;HGNC:1749	VDAC1;AFDN;CANX;CACNA1H;KCNMA1;CDH10	VDAC1;MLLT4;CANX;CACNA1H;KCNMA1;CDH10	VDAC1;AFDN
GO:0099029	CC	anchored component of presynaptic active zone membrane	------------ anchored component of presynaptic active zone membrane (GO:0099029)	GO:0048787			0	8
GO:0098891	CC	extrinsic component of presynaptic active zone membrane	------------ extrinsic component of presynaptic active zone membrane (GO:0098891)	GO:0048787			0	3
GO:0099059	CC	integral component of presynaptic active zone membrane	------------ integral component of presynaptic active zone membrane (GO:0099059)	GO:0048787	0.195065	0.306531	4	52	HGNC:1473;HGNC:1395;HGNC:6284;HGNC:1749	CANX;CACNA1H;KCNMA1;CDH10	CANX;CACNA1H;KCNMA1;CDH10	CANX;CACNA1H;KCNMA1;CDH10
GO:0098833	CC	presynaptic endocytic zone	------ presynaptic endocytic zone (GO:0098833)	GO:0098793			2	22	HGNC:29203;HGNC:3419	TBC1D24;EPS15	TBC1D24;EPS15
GO:0098835	CC	presynaptic endocytic zone membrane	--------- presynaptic endocytic zone membrane (GO:0098835)	GO:0098833			2	18	HGNC:29203;HGNC:3419	TBC1D24;EPS15	TBC1D24;EPS15	TBC1D24
GO:0098894	CC	extrinsic component of presynaptic endocytic zone membrane	------------ extrinsic component of presynaptic endocytic zone membrane (GO:0098894)	GO:0098835			1	11	HGNC:3419	EPS15	EPS15	EPS15
GO:0098830	CC	presynaptic endosome	------ presynaptic endosome (GO:0098830)	GO:0098793			1	13	HGNC:568	AP3D1	AP3D1	AP3D1
GO:0098954	CC	presynaptic endosome membrane	--------- presynaptic endosome membrane (GO:0098954)	GO:0098830			0	2
GO:0099067	CC	integral component of presynaptic endosome membrane	------------ integral component of presynaptic endosome membrane (GO:0099067)	GO:0098954			0	2
GO:0008021	CC	synaptic vesicle	------ synaptic vesicle (GO:0008021)	GO:0098793	0.688099	0.78307	6	162	HGNC:17145;HGNC:22408;HGNC:12496;HGNC:8749;HGNC:31399;HGNC:9677	SNAPIN;ATG9A;UBE3A;CDK16;SLC6A17;PTPRN2	SNAPIN;ATG9A;UBE3A;CDK16;SLC6A17;PTPRN2	SNAPIN;ATG9A;UBE3A
GO:0034592	CC	synaptic vesicle lumen	--------- synaptic vesicle lumen (GO:0034592)	GO:0008021			0	1
GO:0030672	CC	synaptic vesicle membrane	--------- synaptic vesicle membrane (GO:0030672)	GO:0008021	0.78307	0.78307	4	126	HGNC:22408;HGNC:8749;HGNC:31399;HGNC:9677	ATG9A;CDK16;SLC6A17;PTPRN2	ATG9A;CDK16;SLC6A17;PTPRN2	ATG9A;CDK16
GO:0098993	CC	anchored component of synaptic vesicle membrane	------------ anchored component of synaptic vesicle membrane (GO:0098993)	GO:0030672			0	21
GO:0098850	CC	extrinsic component of synaptic vesicle membrane	------------ extrinsic component of synaptic vesicle membrane (GO:0098850)	GO:0030672			0	27
GO:0030285	CC	integral component of synaptic vesicle membrane	------------ integral component of synaptic vesicle membrane (GO:0030285)	GO:0030672			2	59	HGNC:31399;HGNC:9677	SLC6A17;PTPRN2	SLC6A17;PTPRN2	SLC6A17;PTPRN2
GO:0098992	CC	neuronal dense core vesicle	------ neuronal dense core vesicle (GO:0098992)	GO:0098793			1	40	HGNC:10575	SCG2	SCG2	SCG2
GO:0099013	CC	neuronal dense core vesicle lumen	--------- neuronal dense core vesicle lumen (GO:0099013)	GO:0098992			0	8
GO:0099012	CC	neuronal dense core vesicle membrane	--------- neuronal dense core vesicle membrane (GO:0099012)	GO:0098992			0	6
GO:0098674	CC	extrinsic component of neuronal dense core vesicle membrane	------------ extrinsic component of neuronal dense core vesicle membrane (GO:0098674)	GO:0099012			0	2
GO:0099066	CC	integral component of neuronal dense core vesicle membrane	------------ integral component of neuronal dense core vesicle membrane (GO:0099066)	GO:0099012			0	4
GO:0042734	CC	presynaptic membrane	------ presynaptic membrane (GO:0042734)	GO:0098793	0.72497	0.78307	6	169	HGNC:1717;HGNC:6220;HGNC:1389;HGNC:18747;HGNC:2159;HGNC:1403	SEPTIN7;KCNA2;CACNA1B;CNTNAP4;CNR1;CACNB3	SEPT7;KCNA2;CACNA1B;CNTNAP4;CNR1;CACNB3	SEPTIN7
GO:0099026	CC	anchored component of presynaptic membrane	--------- anchored component of presynaptic membrane (GO:0099026)	GO:0042734			0	9
GO:0098888	CC	extrinsic component of presynaptic membrane	--------- extrinsic component of presynaptic membrane (GO:0098888)	GO:0042734			0	9
GO:0099056	CC	integral component of presynaptic membrane	--------- integral component of presynaptic membrane (GO:0099056)	GO:0042734	0.676045	0.78307	5	134	HGNC:6220;HGNC:1389;HGNC:18747;HGNC:2159;HGNC:1403	KCNA2;CACNA1B;CNTNAP4;CNR1;CACNB3	KCNA2;CACNA1B;CNTNAP4;CNR1;CACNB3	KCNA2;CACNA1B;CNTNAP4;CNR1;CACNB3
SYNGO:presyn_ribosome	CC	presynaptic ribosome	------ presynaptic ribosome	GO:0098793	0.186542	0.306531	6	88	HGNC:10306;HGNC:10310;HGNC:10387;HGNC:10421;HGNC:10332;HGNC:10333	RPL15;RPL18;RPS14;RPS3A;RPL3;RPL30	RPL15;RPL18;RPS14;RPS3A;RPL3;RPL30	RPL15;RPL18;RPS14;RPS3A;RPL3;RPL30
SYNGO:presyn_proteasome	CC	presynaptic proteasome	------ presynaptic proteasome	GO:0098793			2	44	HGNC:9553;HGNC:9559	PSMC6;PSMD2	PSMC6;PSMD2	PSMC6;PSMD2
SYNGO:presyn_er	CC	presynaptic ER	------ presynaptic ER	GO:0098793			1	6	HGNC:6180	ITPR1	ITPR1
SYNGO:presyn_er_membrane	CC	presynaptic ER membrane	--------- presynaptic ER membrane	SYNGO:presyn_er			0	3
SYNGO:presyn_er_membrane_integral	CC	integral component of presynaptic ER membrane	------------ integral component of presynaptic ER membrane	SYNGO:presyn_er_membrane			0	3
SYNGO:presyn_ser	CC	presynaptic SER	--------- presynaptic SER	SYNGO:presyn_er			1	2	HGNC:6180	ITPR1	ITPR1
SYNGO:presyn_ser_membrane	CC	presynaptic SER membrane	------------ presynaptic SER membrane	SYNGO:presyn_ser			1	2	HGNC:6180	ITPR1	ITPR1
SYNGO:presyn_ser_membrane_integral	CC	integral component of presynaptic SER membrane	--------------- integral component of presynaptic SER membrane	SYNGO:presyn_ser_membrane			1	1	HGNC:6180	ITPR1	ITPR1	ITPR1
GO:0043083	CC	synaptic cleft	--- synaptic cleft (GO:0043083)	GO:0045202			0	24
GO:0098965	CC	extracellular matrix of synaptic cleft	------ extracellular matrix of synaptic cleft (GO:0098965)	GO:0043083			0	5
GO:0098794	CC	postsynapse	--- postsynapse (GO:0098794)	GO:0045202	1.45581e-08	1.6014e-07	88	1075	HGNC:18708;HGNC:3754;HGNC:13759;HGNC:10064;HGNC:3296;HGNC:5044;HGNC:568;HGNC:29351;HGNC:16835;HGNC:15853;HGNC:3332;HGNC:7608;HGNC:682;HGNC:14958;HGNC:494;HGNC:18472;HGNC:9994;HGNC:19192;HGNC:20879;HGNC:25550;HGNC:14334;HGNC:888;HGNC:583;HGNC:16854;HGNC:1097;HGNC:1014;HGNC:17009;HGNC:3271;HGNC:3273;HGNC:24656;HGNC:3260;HGNC:3261;HGNC:1724;HGNC:1723;HGNC:9056;HGNC:12496;HGNC:12485;HGNC:7609;HGNC:1717;HGNC:367;HGNC:1749;HGNC:6231;HGNC:6395;HGNC:24600;HGNC:24537;HGNC:10333;HGNC:10439;HGNC:10387;HGNC:8648;HGNC:5041;HGNC:29096;HGNC:12363;HGNC:289;HGNC:2674;HGNC:5046;HGNC:17019;HGNC:17399;HGNC:23085;HGNC:25321;HGNC:30212;HGNC:9507;HGNC:2515;HGNC:10830;HGNC:23800;HGNC:7137;HGNC:30377;HGNC:11805;HGNC:19701;HGNC:23496;HGNC:1406;HGNC:18531;HGNC:12669;HGNC:945;HGNC:29396;HGNC:3419;HGNC:14979;HGNC:18706;HGNC:6220;HGNC:1473;HGNC:1395;HGNC:6296;HGNC:10306;HGNC:10310;HGNC:10421;HGNC:10332;HGNC:9553;HGNC:9559;HGNC:6180	GRIP1;FLNA;CYFIP1;TRIM3;EIF4G1;HNRNPK;AP3D1;ARHGAP39;TAOK2;ARFGEF2;MARK2;MYO9A;ARHGEF2;PUM2;ANK3;ZDHHC5;RGS12;DOCK4;CASKIN1;RMDN3;MRTFA;KIF1A;APC;RAPGEF2;BRAF;BCR;TRIOBP;EIF3A;EIF3H;EIF3K;EIF2B4;EIF2B5;CDC23;CDC20;PLCB3;UBE3A;UBE2I;MYO9B;SEPTIN7;AKAP1;CDH10;KCNB1;KPNA2;ANKS1B;CHMP2B;RPL30;RPS6KC1;RPS14;PCBP2;HNRNPH1;ARHGAP44;TSC2;GRK2;DAPK1;HNRNPM;PRICKLE1;ARHGAP32;ARHGAP33;SHARPIN;TANC2;PSD;CTNND1;SH3GL1;SIPA1L2;AFDN;SCRIB;TIAM1;CNKSR2;PLPPR4;CACNG2;LRRC7;VDAC1;ADGRB3;ELFN2;EPS15;SNX17;GRIPAP1;KCNA2;CANX;CACNA1H;KCNQ2;RPL15;RPL18;RPS3A;RPL3;PSMC6;PSMD2;ITPR1	GRIP1;FLNA;CYFIP1;TRIM3;EIF4G1;HNRNPK;AP3D1;ARHGAP39;TAOK2;ARFGEF2;MARK2;MYO9A;ARHGEF2;PUM2;ANK3;ZDHHC5;RGS12;DOCK4;CASKIN1;RMDN3;MKL1;KIF1A;APC;RAPGEF2;BRAF;BCR;TRIOBP;EIF3A;EIF3H;EIF3K;EIF2B4;EIF2B5;CDC23;CDC20;PLCB3;UBE3A;UBE2I;MYO9B;SEPT7;AKAP1;CDH10;KCNB1;KPNA2;ANKS1B;CHMP2B;RPL30;RPS6KC1;RPS14;PCBP2;HNRNPH1;ARHGAP44;TSC2;ADRBK1;DAPK1;HNRNPM;PRICKLE1;ARHGAP32;ARHGAP33;SHARPIN;TANC2;PSD;CTNND1;SH3GL1;SIPA1L2;MLLT4;SCRIB;TIAM1;CNKSR2;LPPR4;CACNG2;LRRC7;VDAC1;BAI3;ELFN2;EPS15;SNX17;GRIPAP1;KCNA2;CANX;CACNA1H;KCNQ2;RPL15;RPL18;RPS3A;RPL3;PSMC6;PSMD2;ITPR1	GRIP1;FLNA;CYFIP1;TRIM3;EIF4G1;HNRNPK;AP3D1;ARHGAP39;TAOK2;ARFGEF2;MARK2;MYO9A;ARHGEF2;PUM2;ANK3;ZDHHC5;RGS12;DOCK4;CASKIN1;RMDN3;MRTFA;KIF1A;APC;RAPGEF2;BRAF;BCR;TRIOBP;EIF3A;EIF3H;EIF3K;EIF2B4;EIF2B5;CDC23;CDC20
GO:0099524	CC	postsynaptic cytosol	------ postsynaptic cytosol (GO:0099524)	GO:0098794	0.402642	0.521066	3	53	HGNC:9056;HGNC:12496;HGNC:12485	PLCB3;UBE3A;UBE2I	PLCB3;UBE3A;UBE2I	PLCB3;UBE3A;UBE2I
GO:0099571	CC	postsynaptic cytoskeleton	------ postsynaptic cytoskeleton (GO:0099571)	GO:0098794			2	26	HGNC:7609;HGNC:1717	MYO9B;SEPTIN7	MYO9B;SEPT7
GO:0099160	CC	postsynaptic intermediate filament cytoskeleton	--------- postsynaptic intermediate filament cytoskeleton (GO:0099160)	GO:0099571			0	3
GO:0098871	CC	postsynaptic actin cytoskeleton	--------- postsynaptic actin cytoskeleton (GO:0098871)	GO:0099571			1	21	HGNC:7609	MYO9B	MYO9B	MYO9B
GO:0150050	CC	postsynaptic septin cytoskeleton	--------- postsynaptic septin cytoskeleton (GO:0150050)	GO:0099571			1	1	HGNC:1717	SEPTIN7	SEPT7	SEPTIN7
GO:0099189	CC	postsynaptic spectrin-associated cytoskeleton	--------- postsynaptic spectrin-associated cytoskeleton (GO:0099189)	GO:0099571			0	1
GO:0097444	CC	spine apparatus	------ spine apparatus (GO:0097444)	GO:0098794			0	8
GO:0098897	CC	spine apparatus membrane	--------- spine apparatus membrane (GO:0098897)	GO:0097444			0	2
GO:0099065	CC	integral component of spine apparatus membrane	------------ integral component of spine apparatus membrane (GO:0099065)	GO:0098897			0	2
GO:0150051	CC	postsynaptic Golgi apparatus	------ postsynaptic Golgi apparatus (GO:0150051)	GO:0098794			0	4
GO:0099572	CC	postsynaptic specialization	------ postsynaptic specialization (GO:0099572)	GO:0098794	1.95087e-06	1.07298e-05	42	429	HGNC:18472;HGNC:367;HGNC:1749;HGNC:6231;HGNC:6395;HGNC:24600;HGNC:24537;HGNC:3271;HGNC:10333;HGNC:10439;HGNC:10387;HGNC:8648;HGNC:5041;HGNC:29096;HGNC:18708;HGNC:12363;HGNC:289;HGNC:2674;HGNC:5046;HGNC:494;HGNC:17019;HGNC:17399;HGNC:23085;HGNC:25321;HGNC:30212;HGNC:583;HGNC:682;HGNC:1014;HGNC:9507;HGNC:2515;HGNC:10830;HGNC:23800;HGNC:7137;HGNC:30377;HGNC:11805;HGNC:19701;HGNC:23496;HGNC:1406;HGNC:18531;HGNC:12669;HGNC:945;HGNC:29396	ZDHHC5;AKAP1;CDH10;KCNB1;KPNA2;ANKS1B;CHMP2B;EIF3A;RPL30;RPS6KC1;RPS14;PCBP2;HNRNPH1;ARHGAP44;GRIP1;TSC2;GRK2;DAPK1;HNRNPM;ANK3;PRICKLE1;ARHGAP32;ARHGAP33;SHARPIN;TANC2;APC;ARHGEF2;BCR;PSD;CTNND1;SH3GL1;SIPA1L2;AFDN;SCRIB;TIAM1;CNKSR2;PLPPR4;CACNG2;LRRC7;VDAC1;ADGRB3;ELFN2	ZDHHC5;AKAP1;CDH10;KCNB1;KPNA2;ANKS1B;CHMP2B;EIF3A;RPL30;RPS6KC1;RPS14;PCBP2;HNRNPH1;ARHGAP44;GRIP1;TSC2;ADRBK1;DAPK1;HNRNPM;ANK3;PRICKLE1;ARHGAP32;ARHGAP33;SHARPIN;TANC2;APC;ARHGEF2;BCR;PSD;CTNND1;SH3GL1;SIPA1L2;MLLT4;SCRIB;TIAM1;CNKSR2;LPPR4;CACNG2;LRRC7;VDAC1;BAI3;ELFN2
GO:0099091	CC	postsynaptic specialization, intracellular component	--------- postsynaptic specialization, intracellular component (GO:0099091)	GO:0099572			2	11	HGNC:18472;HGNC:367	ZDHHC5;AKAP1	ZDHHC5;AKAP1	ZDHHC5;AKAP1
GO:0099634	CC	postsynaptic specialization membrane	--------- postsynaptic specialization membrane (GO:0099634)	GO:0099572			2	49	HGNC:1749;HGNC:6231	CDH10;KCNB1	CDH10;KCNB1
GO:0098892	CC	extrinsic component of postsynaptic specialization membrane	------------ extrinsic component of postsynaptic specialization membrane (GO:0098892)	GO:0099634			0	2
GO:0099060	CC	integral component of postsynaptic specialization membrane	------------ integral component of postsynaptic specialization membrane (GO:0099060)	GO:0099634			2	45	HGNC:1749;HGNC:6231	CDH10;KCNB1	CDH10;KCNB1	CDH10;KCNB1
GO:0014069	CC	postsynaptic density	--------- postsynaptic density (GO:0014069)	GO:0099572	1.25045e-06	9.16995e-06	38	361	HGNC:6395;HGNC:24600;HGNC:24537;HGNC:3271;HGNC:10333;HGNC:10439;HGNC:10387;HGNC:8648;HGNC:5041;HGNC:29096;HGNC:18708;HGNC:12363;HGNC:289;HGNC:2674;HGNC:5046;HGNC:494;HGNC:17019;HGNC:17399;HGNC:23085;HGNC:25321;HGNC:30212;HGNC:583;HGNC:682;HGNC:1014;HGNC:9507;HGNC:2515;HGNC:10830;HGNC:23800;HGNC:7137;HGNC:30377;HGNC:11805;HGNC:19701;HGNC:23496;HGNC:1406;HGNC:18531;HGNC:12669;HGNC:945;HGNC:29396	KPNA2;ANKS1B;CHMP2B;EIF3A;RPL30;RPS6KC1;RPS14;PCBP2;HNRNPH1;ARHGAP44;GRIP1;TSC2;GRK2;DAPK1;HNRNPM;ANK3;PRICKLE1;ARHGAP32;ARHGAP33;SHARPIN;TANC2;APC;ARHGEF2;BCR;PSD;CTNND1;SH3GL1;SIPA1L2;AFDN;SCRIB;TIAM1;CNKSR2;PLPPR4;CACNG2;LRRC7;VDAC1;ADGRB3;ELFN2	KPNA2;ANKS1B;CHMP2B;EIF3A;RPL30;RPS6KC1;RPS14;PCBP2;HNRNPH1;ARHGAP44;GRIP1;TSC2;ADRBK1;DAPK1;HNRNPM;ANK3;PRICKLE1;ARHGAP32;ARHGAP33;SHARPIN;TANC2;APC;ARHGEF2;BCR;PSD;CTNND1;SH3GL1;SIPA1L2;MLLT4;SCRIB;TIAM1;CNKSR2;LPPR4;CACNG2;LRRC7;VDAC1;BAI3;ELFN2	KPNA2;ANKS1B;CHMP2B;EIF3A;RPL30;RPS6KC1;RPS14;PCBP2;HNRNPH1;ARHGAP44;GRIP1;TSC2;GRK2;DAPK1;HNRNPM;ANK3;PRICKLE1;ARHGAP32;ARHGAP33;SHARPIN;TANC2;APC
GO:0099092	CC	postsynaptic density, intracellular component	------------ postsynaptic density, intracellular component (GO:0099092)	GO:0014069	0.00235924	0.00865054	8	50	HGNC:24600;HGNC:682;HGNC:1014;HGNC:9507;HGNC:30212;HGNC:2515;HGNC:10830;HGNC:23800	ANKS1B;ARHGEF2;BCR;PSD;TANC2;CTNND1;SH3GL1;SIPA1L2	ANKS1B;ARHGEF2;BCR;PSD;TANC2;CTNND1;SH3GL1;SIPA1L2	ANKS1B;ARHGEF2;BCR;PSD;TANC2;CTNND1;SH3GL1;SIPA1L2
GO:0098839	CC	postsynaptic density membrane	------------ postsynaptic density membrane (GO:0098839)	GO:0014069	0.113612	0.227224	10	148	HGNC:7137;HGNC:30377;HGNC:11805;HGNC:19701;HGNC:23496;HGNC:1406;HGNC:18531;HGNC:12669;HGNC:945;HGNC:29396	AFDN;SCRIB;TIAM1;CNKSR2;PLPPR4;CACNG2;LRRC7;VDAC1;ADGRB3;ELFN2	MLLT4;SCRIB;TIAM1;CNKSR2;LPPR4;CACNG2;LRRC7;VDAC1;BAI3;ELFN2	AFDN
GO:0099031	CC	anchored component of postsynaptic density membrane	--------------- anchored component of postsynaptic density membrane (GO:0099031)	GO:0098839			0	11
GO:0099147	CC	extrinsic component of postsynaptic density membrane	--------------- extrinsic component of postsynaptic density membrane (GO:0099147)	GO:0098839	0.0176661	0.0485817	3	11	HGNC:30377;HGNC:11805;HGNC:19701	SCRIB;TIAM1;CNKSR2	SCRIB;TIAM1;CNKSR2	SCRIB;TIAM1;CNKSR2
GO:0099061	CC	integral component of postsynaptic density membrane	--------------- integral component of postsynaptic density membrane (GO:0099061)	GO:0098839	0.396182	0.521066	6	118	HGNC:23496;HGNC:1406;HGNC:18531;HGNC:12669;HGNC:945;HGNC:29396	PLPPR4;CACNG2;LRRC7;VDAC1;ADGRB3;ELFN2	LPPR4;CACNG2;LRRC7;VDAC1;BAI3;ELFN2	PLPPR4;CACNG2;LRRC7;VDAC1;ADGRB3;ELFN2
GO:0099629	CC	postsynaptic specialization of symmetric synapse	--------- postsynaptic specialization of symmetric synapse (GO:0099629)	GO:0099572			0	4
GO:0099164	CC	postsynaptic specialization membrane of symmetric synapse	------------ postsynaptic specialization membrane of symmetric synapse (GO:0099164)	GO:0099629			0	1
GO:0098843	CC	postsynaptic endocytic zone	------ postsynaptic endocytic zone (GO:0098843)	GO:0098794			1	20	HGNC:3419	EPS15	EPS15	EPS15
GO:0098844	CC	postsynaptic endocytic zone membrane	--------- postsynaptic endocytic zone membrane (GO:0098844)	GO:0098843			0	2
GO:0098845	CC	postsynaptic endosome	------ postsynaptic endosome (GO:0098845)	GO:0098794			2	30	HGNC:14979;HGNC:18706	SNX17;GRIPAP1	SNX17;GRIPAP1	SNX17
GO:0098895	CC	postsynaptic endosome membrane	--------- postsynaptic endosome membrane (GO:0098895)	GO:0098845			0	3
GO:0098999	CC	extrinsic component of postsynaptic endosome membrane	------------ extrinsic component of postsynaptic endosome membrane (GO:0098999)	GO:0098895			0	1
GO:0098842	CC	postsynaptic early endosome	--------- postsynaptic early endosome (GO:0098842)	GO:0098845			1	5	HGNC:18706	GRIPAP1	GRIPAP1
GO:0098896	CC	postsynaptic early endosome membrane	------------ postsynaptic early endosome membrane (GO:0098896)	GO:0098842			1	1	HGNC:18706	GRIPAP1	GRIPAP1
GO:0098998	CC	extrinsic component of postsynaptic early endosome membrane	--------------- extrinsic component of postsynaptic early endosome membrane (GO:0098998)	GO:0098896			1	1	HGNC:18706	GRIPAP1	GRIPAP1	GRIPAP1
GO:0098837	CC	postsynaptic recycling endosome	--------- postsynaptic recycling endosome (GO:0098837)	GO:0098845			0	11
GO:0098944	CC	postsynaptic recycling endosome membrane	------------ postsynaptic recycling endosome membrane (GO:0098944)	GO:0098837			0	7
GO:0099033	CC	anchored component of postsynaptic recycling endosome membrane	--------------- anchored component of postsynaptic recycling endosome membrane (GO:0099033)	GO:0098944			0	2
GO:0099063	CC	integral component of postsynaptic recycling endosome membrane	--------------- integral component of postsynaptic recycling endosome membrane (GO:0099063)	GO:0098944			0	2
GO:0045211	CC	postsynaptic membrane	------ postsynaptic membrane (GO:0045211)	GO:0098794			4	157	HGNC:6220;HGNC:1473;HGNC:1395;HGNC:6296	KCNA2;CANX;CACNA1H;KCNQ2	KCNA2;CANX;CACNA1H;KCNQ2
GO:0099025	CC	anchored component of postsynaptic membrane	--------- anchored component of postsynaptic membrane (GO:0099025)	GO:0045211			0	5
GO:0098890	CC	extrinsic component of postsynaptic membrane	--------- extrinsic component of postsynaptic membrane (GO:0098890)	GO:0045211			0	16
GO:0099055	CC	integral component of postsynaptic membrane	--------- integral component of postsynaptic membrane (GO:0099055)	GO:0045211	0.767535	0.78307	4	123	HGNC:6220;HGNC:1473;HGNC:1395;HGNC:6296	KCNA2;CANX;CACNA1H;KCNQ2	KCNA2;CANX;CACNA1H;KCNQ2	KCNA2;CANX;CACNA1H;KCNQ2
SYNGO:postsyn_ribosome	CC	postsynaptic ribosome	------ postsynaptic ribosome	GO:0098794	0.186542	0.306531	6	88	HGNC:10306;HGNC:10310;HGNC:10333;HGNC:10387;HGNC:10421;HGNC:10332	RPL15;RPL18;RPL30;RPS14;RPS3A;RPL3	RPL15;RPL18;RPL30;RPS14;RPS3A;RPL3	RPL15;RPL18;RPL30;RPS14;RPS3A;RPL3
SYNGO:postsyn_proteasome	CC	postsynaptic proteasome	------ postsynaptic proteasome	GO:0098794			2	44	HGNC:9553;HGNC:9559	PSMC6;PSMD2	PSMC6;PSMD2	PSMC6;PSMD2
SYNGO:postsyn_er	CC	postsynaptic ER	------ postsynaptic ER	GO:0098794			1	12	HGNC:6180	ITPR1	ITPR1
SYNGO:postsyn_er_membrane	CC	postsynaptic ER membrane	--------- postsynaptic ER membrane	SYNGO:postsyn_er			0	4
SYNGO:postsyn_er_membrane_integral	CC	integral component of postsynaptic ER membrane	------------ integral component of postsynaptic ER membrane	SYNGO:postsyn_er_membrane			0	4
SYNGO:postsyn_ser	CC	postsynaptic SER	--------- postsynaptic SER	SYNGO:postsyn_er			1	4	HGNC:6180	ITPR1	ITPR1
SYNGO:postsyn_ser_membrane	CC	postsynaptic SER membrane	------------ postsynaptic SER membrane	SYNGO:postsyn_ser			1	1	HGNC:6180	ITPR1	ITPR1
SYNGO:postsyn_ser_membrane_integral	CC	integral component of postsynaptic SER membrane	--------------- integral component of postsynaptic SER membrane	SYNGO:postsyn_ser_membrane			1	1	HGNC:6180	ITPR1	ITPR1	ITPR1
GO:0099544	CC	perisynaptic space	--- perisynaptic space (GO:0099544)	GO:0045202			0	8
GO:0098966	CC	perisynaptic extracellular matrix	------ perisynaptic extracellular matrix (GO:0098966)	GO:0099544			0	7
SYNGO:synprocess	BP	process in the synapse	process in the synapse		8.8437e-06	0.00030953	89	1282	HGNC:2159;HGNC:1389;HGNC:6284;HGNC:6220;HGNC:1117;HGNC:29203;HGNC:568;HGNC:12566;HGNC:17283;HGNC:17145;HGNC:9393;HGNC:9164;HGNC:11079;HGNC:1473;HGNC:3419;HGNC:30377;HGNC:26953;HGNC:8148;HGNC:14406;HGNC:29183;HGNC:23800;HGNC:6180;HGNC:2515;HGNC:1406;HGNC:18472;HGNC:24600;HGNC:6395;HGNC:5044;HGNC:23496;HGNC:1014;HGNC:18747;HGNC:24537;HGNC:29096;HGNC:12496;HGNC:12485;HGNC:1097;HGNC:3754;HGNC:1717;HGNC:19701;HGNC:29351;HGNC:12363;HGNC:16835;HGNC:3332;HGNC:5046;HGNC:11805;HGNC:7608;HGNC:7137;HGNC:494;HGNC:14334;HGNC:16854;HGNC:14979;HGNC:13759;HGNC:30212;HGNC:1749;HGNC:29396;HGNC:1919;HGNC:22408;HGNC:9507;HGNC:14958;HGNC:23085;HGNC:19192;HGNC:17019;HGNC:20879;HGNC:945;HGNC:17009;HGNC:31399;HGNC:3271;HGNC:3296;HGNC:3273;HGNC:24656;HGNC:3260;HGNC:3261;HGNC:9553;HGNC:9559;HGNC:1724;HGNC:1723;HGNC:10064;HGNC:10306;HGNC:10310;HGNC:10387;HGNC:10421;HGNC:10332;HGNC:10333;HGNC:11729;HGNC:888;HGNC:7323;HGNC:10774;HGNC:18706;HGNC:18708	CNR1;CACNA1B;KCNMA1;KCNA2;BSN;TBC1D24;AP3D1;UNC13B;RIMS2;SNAPIN;PRKCA;SEPTIN5;SLC9A6;CANX;EPS15;SCRIB;BLTP1;OPHN1;PTPN23;TBC1D2B;SIPA1L2;ITPR1;CTNND1;CACNG2;ZDHHC5;ANKS1B;KPNA2;HNRNPK;PLPPR4;BCR;CNTNAP4;CHMP2B;ARHGAP44;UBE3A;UBE2I;BRAF;FLNA;SEPTIN7;CNKSR2;ARHGAP39;TSC2;TAOK2;MARK2;HNRNPM;TIAM1;MYO9A;AFDN;ANK3;MRTFA;RAPGEF2;SNX17;CYFIP1;TANC2;CDH10;ELFN2;CHD4;ATG9A;PSD;PUM2;ARHGAP33;DOCK4;PRICKLE1;CASKIN1;ADGRB3;TRIOBP;SLC6A17;EIF3A;EIF4G1;EIF3H;EIF3K;EIF2B4;EIF2B5;PSMC6;PSMD2;CDC23;CDC20;TRIM3;RPL15;RPL18;RPS14;RPS3A;RPL3;RPL30;TERF2;KIF1A;SEPTIN9;SFPQ;GRIPAP1;GRIP1	CNR1;CACNA1B;KCNMA1;KCNA2;BSN;TBC1D24;AP3D1;UNC13B;RIMS2;SNAPIN;PRKCA;SEPT5;SLC9A6;CANX;EPS15;SCRIB;KIAA1109;OPHN1;PTPN23;TBC1D2B;SIPA1L2;ITPR1;CTNND1;CACNG2;ZDHHC5;ANKS1B;KPNA2;HNRNPK;LPPR4;BCR;CNTNAP4;CHMP2B;ARHGAP44;UBE3A;UBE2I;BRAF;FLNA;SEPT7;CNKSR2;ARHGAP39;TSC2;TAOK2;MARK2;HNRNPM;TIAM1;MYO9A;MLLT4;ANK3;MKL1;RAPGEF2;SNX17;CYFIP1;TANC2;CDH10;ELFN2;CHD4;ATG9A;PSD;PUM2;ARHGAP33;DOCK4;PRICKLE1;CASKIN1;BAI3;TRIOBP;SLC6A17;EIF3A;EIF4G1;EIF3H;EIF3K;EIF2B4;EIF2B5;PSMC6;PSMD2;CDC23;CDC20;TRIM3;RPL15;RPL18;RPS14;RPS3A;RPL3;RPL30;TERF2;KIF1A;SEPT9;SFPQ;GRIPAP1;GRIP1
SYNGO:presynprocess	BP	process in the presynapse	--- process in the presynapse	SYNGO:synprocess	0.0434194	0.0949799	21	322	HGNC:2159;HGNC:1389;HGNC:6284;HGNC:6220;HGNC:1117;HGNC:29203;HGNC:568;HGNC:12566;HGNC:17283;HGNC:17145;HGNC:9393;HGNC:9164;HGNC:11079;HGNC:1473;HGNC:3419;HGNC:30377;HGNC:26953;HGNC:8148;HGNC:14406;HGNC:29183;HGNC:23800	CNR1;CACNA1B;KCNMA1;KCNA2;BSN;TBC1D24;AP3D1;UNC13B;RIMS2;SNAPIN;PRKCA;SEPTIN5;SLC9A6;CANX;EPS15;SCRIB;BLTP1;OPHN1;PTPN23;TBC1D2B;SIPA1L2	CNR1;CACNA1B;KCNMA1;KCNA2;BSN;TBC1D24;AP3D1;UNC13B;RIMS2;SNAPIN;PRKCA;SEPT5;SLC9A6;CANX;EPS15;SCRIB;KIAA1109;OPHN1;PTPN23;TBC1D2B;SIPA1L2
GO:0099509	BP	regulation of presynaptic cytosolic calcium levels	------ regulation of presynaptic cytosolic calcium levels (GO:0099509)	SYNGO:presynprocess			2	31	HGNC:2159;HGNC:1389	CNR1;CACNA1B	CNR1;CACNA1B	CNR1
GO:1905056	BP	ATPase-coupled calcium ion transmembrane transporter activity involved in regulation of presynaptic cytosolic calcium levels	--------- ATPase-coupled calcium ion transmembrane transporter activity involved in regulation of presynaptic cytosolic calcium levels (GO:1905056)	GO:0099509			0	1
GO:0099534	BP	calcium ion binding involved in regulation of presynaptic cytosolic calcium levels	--------- calcium ion binding involved in regulation of presynaptic cytosolic calcium levels (GO:0099534)	GO:0099509			0	2
GO:0099626	BP	voltage-gated calcium channel activity involved in regulation of presynaptic cytosolic calcium levels	--------- voltage-gated calcium channel activity involved in regulation of presynaptic cytosolic calcium levels (GO:0099626)	GO:0099509			1	9	HGNC:1389	CACNA1B	CACNA1B	CACNA1B
GO:0099505	BP	regulation of presynaptic membrane potential	------ regulation of presynaptic membrane potential (GO:0099505)	SYNGO:presynprocess			2	48	HGNC:6284;HGNC:6220	KCNMA1;KCNA2	KCNMA1;KCNA2
GO:0099507	BP	ligand-gated ion channel activity involved in regulation of presynaptic membrane potential	--------- ligand-gated ion channel activity involved in regulation of presynaptic membrane potential (GO:0099507)	GO:0099505			1	24	HGNC:6284	KCNMA1	KCNMA1	KCNMA1
GO:0099508	BP	voltage-gated ion channel activity involved in regulation of presynaptic membrane potential	--------- voltage-gated ion channel activity involved in regulation of presynaptic membrane potential (GO:0099508)	GO:0099505			1	17	HGNC:6220	KCNA2	KCNA2	KCNA2
GO:0150047	BP	G protein-coupled neurotransmitter receptor activity involved in regulation of presynaptic membrane potential	--------- G protein-coupled neurotransmitter receptor activity involved in regulation of presynaptic membrane potential (GO:0150047)	GO:0099505			0	5
GO:0140232	BP	intracellular cAMP-activated cation channel activity involved in regulation of presynaptic membrane potential	--------- intracellular cAMP-activated cation channel activity involved in regulation of presynaptic membrane potential (GO:0140232)	GO:0099505			0	1
GO:0140238	BP	presynaptic endocytosis	------ presynaptic endocytosis (GO:0140238)	SYNGO:presynprocess			0	6
GO:0099504	BP	synaptic vesicle cycle	------ synaptic vesicle cycle (GO:0099504)	SYNGO:presynprocess	0.0743742	0.143817	15	228	HGNC:1117;HGNC:29203;HGNC:568;HGNC:12566;HGNC:17283;HGNC:1389;HGNC:17145;HGNC:9393;HGNC:9164;HGNC:11079;HGNC:1473;HGNC:3419;HGNC:30377;HGNC:26953;HGNC:8148	BSN;TBC1D24;AP3D1;UNC13B;RIMS2;CACNA1B;SNAPIN;PRKCA;SEPTIN5;SLC9A6;CANX;EPS15;SCRIB;BLTP1;OPHN1	BSN;TBC1D24;AP3D1;UNC13B;RIMS2;CACNA1B;SNAPIN;PRKCA;SEPT5;SLC9A6;CANX;EPS15;SCRIB;KIAA1109;OPHN1
GO:0098693	BP	regulation of synaptic vesicle cycle	--------- regulation of synaptic vesicle cycle (GO:0098693)	GO:0099504			1	21	HGNC:1117	BSN	BSN	BSN
GO:0097091	BP	synaptic vesicle clustering	--------- synaptic vesicle clustering (GO:0097091)	GO:0099504			1	9	HGNC:1117	BSN	BSN	BSN
GO:0099532	BP	synaptic vesicle endosomal processing	--------- synaptic vesicle endosomal processing (GO:0099532)	GO:0099504			2	14	HGNC:29203;HGNC:568	TBC1D24;AP3D1	TBC1D24;AP3D1	TBC1D24
GO:0016182	BP	synaptic vesicle budding from endosome	------------ synaptic vesicle budding from endosome (GO:0016182)	GO:0099532			1	4	HGNC:568	AP3D1	AP3D1	AP3D1
GO:0016189	BP	synaptic vesicle to endosome fusion	------------ synaptic vesicle to endosome fusion (GO:0016189)	GO:0099532			0	5
GO:0016079	BP	synaptic vesicle exocytosis	--------- synaptic vesicle exocytosis (GO:0016079)	GO:0099504	0.156595	0.260992	6	83	HGNC:12566;HGNC:17283;HGNC:1389;HGNC:17145;HGNC:9393;HGNC:9164	UNC13B;RIMS2;CACNA1B;SNAPIN;PRKCA;SEPTIN5	UNC13B;RIMS2;CACNA1B;SNAPIN;PRKCA;SEPT5	UNC13B
GO:0099502	BP	calcium-dependent activation of synaptic vesicle fusion	------------ calcium-dependent activation of synaptic vesicle fusion (GO:0099502)	GO:0016079			2	13	HGNC:17283;HGNC:1389	RIMS2;CACNA1B	RIMS2;CACNA1B
GO:0150037	BP	regulation of calcium-dependent activation of synaptic vesicle fusion	--------------- regulation of calcium-dependent activation of synaptic vesicle fusion (GO:0150037)	GO:0099502			2	7	HGNC:17283;HGNC:1389	RIMS2;CACNA1B	RIMS2;CACNA1B	RIMS2;CACNA1B
GO:2000300	BP	regulation of synaptic vesicle exocytosis	------------ regulation of synaptic vesicle exocytosis (GO:2000300)	GO:0016079			2	37	HGNC:17145;HGNC:9393	SNAPIN;PRKCA	SNAPIN;PRKCA	SNAPIN;PRKCA
GO:0016081	BP	synaptic vesicle docking	------------ synaptic vesicle docking (GO:0016081)	GO:0016079			2	8	HGNC:17283;HGNC:9164	RIMS2;SEPTIN5	RIMS2;SEPT5	RIMS2
GO:0099148	BP	regulation of synaptic vesicle docking	--------------- regulation of synaptic vesicle docking (GO:0099148)	GO:0016081			1	3	HGNC:9164	SEPTIN5	SEPT5	SEPTIN5
GO:0031629	BP	synaptic vesicle fusion to presynaptic active zone membrane	------------ synaptic vesicle fusion to presynaptic active zone membrane (GO:0031629)	GO:0016079			0	6
GO:0031630	BP	regulation of synaptic vesicle fusion to presynaptic active zone membrane	--------------- regulation of synaptic vesicle fusion to presynaptic active zone membrane (GO:0031630)	GO:0031629			0	5
GO:0016082	BP	synaptic vesicle priming	------------ synaptic vesicle priming (GO:0016082)	GO:0016079			1	19	HGNC:17283	RIMS2	RIMS2	RIMS2
GO:0010807	BP	regulation of synaptic vesicle priming	--------------- regulation of synaptic vesicle priming (GO:0010807)	GO:0016082			0	7
GO:0098700	BP	synaptic vesicle neurotransmitter loading	--------- synaptic vesicle neurotransmitter loading (GO:0098700)	GO:0099504			0	9
GO:0099162	BP	regulation of synaptic vesicle neurotransmitter loading	------------ regulation of synaptic vesicle neurotransmitter loading (GO:0099162)	GO:0098700			0	2
GO:0099180	BP	zinc ion import into synaptic vesicle	--------- zinc ion import into synaptic vesicle (GO:0099180)	GO:0099504			0	2
GO:0097401	BP	synaptic vesicle proton loading	--------- synaptic vesicle proton loading (GO:0097401)	GO:0099504			1	21	HGNC:11079	SLC9A6	SLC9A6
GO:1901546	BP	regulation of proton loading	------------ regulation of proton loading (GO:1901546)	GO:0097401			1	2	HGNC:11079	SLC9A6	SLC9A6	SLC9A6
GO:0048488	BP	synaptic vesicle endocytosis	--------- synaptic vesicle endocytosis (GO:0048488)	GO:0099504	0.228774	0.320284	5	75	HGNC:1473;HGNC:3419;HGNC:30377;HGNC:26953;HGNC:8148	CANX;EPS15;SCRIB;BLTP1;OPHN1	CANX;EPS15;SCRIB;KIAA1109;OPHN1	CANX;EPS15;SCRIB
GO:1900242	BP	regulation of synaptic vesicle endocytosis	------------ regulation of synaptic vesicle endocytosis (GO:1900242)	GO:0048488			2	26	HGNC:26953;HGNC:8148	BLTP1;OPHN1	KIAA1109;OPHN1	BLTP1;OPHN1
GO:0016185	BP	synaptic vesicle budding from presynaptic endocytic zone membrane	------------ synaptic vesicle budding from presynaptic endocytic zone membrane (GO:0016185)	GO:0048488			0	1
GO:0098694	BP	regulation of synaptic vesicle budding from presynaptic endocytic zone membrane	--------------- regulation of synaptic vesicle budding from presynaptic endocytic zone membrane (GO:0098694)	GO:0016185			0	1
GO:0016191	BP	synaptic vesicle uncoating	------------ synaptic vesicle uncoating (GO:0016191)	GO:0048488			0	3
GO:0099525	BP	presynaptic dense core vesicle exocytosis	------ presynaptic dense core vesicle exocytosis (GO:0099525)	SYNGO:presynprocess			3	25	HGNC:12566;HGNC:14406;HGNC:29183	UNC13B;PTPN23;TBC1D2B	UNC13B;PTPN23;TBC1D2B
GO:0099161	BP	regulation of presynaptic dense core vesicle exocytosis	--------- regulation of presynaptic dense core vesicle exocytosis (GO:0099161)	GO:0099525	0.0176661	0.0475625	3	11	HGNC:12566;HGNC:14406;HGNC:29183	UNC13B;PTPN23;TBC1D2B	UNC13B;PTPN23;TBC1D2B	UNC13B;PTPN23;TBC1D2B
GO:0001504	BP	neurotransmitter uptake	------ neurotransmitter uptake (GO:0001504)	SYNGO:presynprocess			0	6
GO:0098810	BP	neurotransmitter reuptake	------ neurotransmitter reuptake (GO:0098810)	SYNGO:presynprocess			0	10
GO:0051580	BP	regulation of neurotransmitter uptake	--------- regulation of neurotransmitter uptake (GO:0051580)	GO:0098810			0	5
SYNGO:presyn_chaperoneProteinFolding	BP	presynaptic protein folding	------ presynaptic protein folding	SYNGO:presynprocess			0	3
GO:0098928	BP	presynaptic signaling pathway	------ presynaptic signaling pathway (GO:0098928)	SYNGO:presynprocess			1	2	HGNC:23800	SIPA1L2	SIPA1L2	SIPA1L2
GO:0099526	BP	presynapse to nucleus signaling pathway	--------- presynapse to nucleus signaling pathway (GO:0099526)	GO:0098928			0	1
SYNGO:postsynprocess	BP	process in the postsynapse	--- process in the postsynapse	SYNGO:synprocess	0.686007	0.686007	11	289	HGNC:6180;HGNC:6220;HGNC:2515;HGNC:1406;HGNC:18472;HGNC:11079;HGNC:3419;HGNC:30377;HGNC:8148;HGNC:24600;HGNC:6395	ITPR1;KCNA2;CTNND1;CACNG2;ZDHHC5;SLC9A6;EPS15;SCRIB;OPHN1;ANKS1B;KPNA2	ITPR1;KCNA2;CTNND1;CACNG2;ZDHHC5;SLC9A6;EPS15;SCRIB;OPHN1;ANKS1B;KPNA2
GO:0099566	BP	regulation of postsynaptic cytosolic calcium levels	------ regulation of postsynaptic cytosolic calcium levels (GO:0099566)	SYNGO:postsynprocess			1	15	HGNC:6180	ITPR1	ITPR1
GO:1905059	BP	ATPase-coupled calcium ion transmembrane transporter activity involved in regulation of postsynaptic cytosolic calcium levels	--------- ATPase-coupled calcium ion transmembrane transporter activity involved in regulation of postsynaptic cytosolic calcium levels (GO:1905059)	GO:0099566			0	1
GO:0099567	BP	calcium ion binding involved in regulation of postsynaptic cytosolic calcium levels	--------- calcium ion binding involved in regulation of postsynaptic cytosolic calcium levels (GO:0099567)	GO:0099566			0	1
GO:1905060	BP	calcium:cation antiporter activity involved in regulation of postsynaptic cytosolic calcium ion levels	--------- calcium:cation antiporter activity involved in regulation of postsynaptic cytosolic calcium ion levels (GO:1905060)	GO:0099566			0	3
GO:0098695	BP	inositol 1,4,5-trisphosphate receptor activity involved in regulation of postsynaptic cytosolic calcium levels	--------- inositol 1,4,5-trisphosphate receptor activity involved in regulation of postsynaptic cytosolic calcium levels (GO:0098695)	GO:0099566			1	1	HGNC:6180	ITPR1	ITPR1	ITPR1
GO:0099583	BP	neurotransmitter receptor activity involved in regulation of postsynaptic cytosolic calcium levels	--------- neurotransmitter receptor activity involved in regulation of postsynaptic cytosolic calcium levels (GO:0099583)	GO:0099566			0	1
GO:0098872	BP	G-protein coupled neurotransmitter receptor activity involved in regulation of postsynaptic cytosolic calcium levels	------------ G-protein coupled neurotransmitter receptor activity involved in regulation of postsynaptic cytosolic calcium levels (GO:0098872)	GO:0099583			0	1
GO:0060078	BP	regulation of postsynaptic membrane potential	------ regulation of postsynaptic membrane potential (GO:0060078)	SYNGO:postsynprocess			1	65	HGNC:6220	KCNA2	KCNA2
GO:0140233	BP	intracellular cAMP-activated cation channel activity involved in regulation of postsynaptic membrane potential	--------- intracellular cAMP-activated cation channel activity involved in regulation of postsynaptic membrane potential (GO:0140233)	GO:0060078			0	4
GO:0099579	BP	G protein-coupled neurotransmitter receptor activity involved in regulation of postsynaptic membrane potential	------------ G protein-coupled neurotransmitter receptor activity involved in regulation of postsynaptic membrane potential (GO:0099579)	GO:0140233			0	4
GO:1904315	BP	transmitter-gated ion channel activity involved in regulation of postsynaptic membrane potential	--------- transmitter-gated ion channel activity involved in regulation of postsynaptic membrane potential (GO:1904315)	GO:0060078			0	43
GO:1905030	BP	voltage-gated ion channel activity involved in regulation of postsynaptic membrane potential	--------- voltage-gated ion channel activity involved in regulation of postsynaptic membrane potential (GO:1905030)	GO:0060078			1	6	HGNC:6220	KCNA2	KCNA2	KCNA2
GO:0098962	BP	regulation of postsynaptic neurotransmitter receptor activity	------ regulation of postsynaptic neurotransmitter receptor activity (GO:0098962)	SYNGO:postsynprocess			0	24
GO:0099072	BP	regulation of postsynaptic membrane neurotransmitter receptor levels	------ regulation of postsynaptic membrane neurotransmitter receptor levels (GO:0099072)	SYNGO:postsynprocess	0.60682	0.624668	7	173	HGNC:2515;HGNC:1406;HGNC:18472;HGNC:11079;HGNC:3419;HGNC:30377;HGNC:8148	CTNND1;CACNG2;ZDHHC5;SLC9A6;EPS15;SCRIB;OPHN1	CTNND1;CACNG2;ZDHHC5;SLC9A6;EPS15;SCRIB;OPHN1	CTNND1;CACNG2;ZDHHC5;SLC9A6
GO:0099645	BP	neurotransmitter receptor localization to postsynaptic specialization membrane	--------- neurotransmitter receptor localization to postsynaptic specialization membrane (GO:0099645)	GO:0099072			1	58	HGNC:1406	CACNG2	CACNG2	CACNG2
GO:0098696	BP	regulation of neurotransmitter receptor localization to postsynaptic specialization membrane	------------ regulation of neurotransmitter receptor localization to postsynaptic specialization membrane (GO:0098696)	GO:0099645			0	32
GO:0098967	BP	exocytic insertion of neurotransmitter receptor to postsynaptic membrane	--------- exocytic insertion of neurotransmitter receptor to postsynaptic membrane (GO:0098967)	GO:0099072			0	8
GO:0099145	BP	regulation of exocytic insertion of neurotransmitter receptor to postsynaptic membrane	------------ regulation of exocytic insertion of neurotransmitter receptor to postsynaptic membrane (GO:0099145)	GO:0098967			0	2
GO:0098970	BP	postsynaptic neurotransmitter receptor diffusion trapping	--------- postsynaptic neurotransmitter receptor diffusion trapping (GO:0098970)	GO:0099072			1	8	HGNC:1406	CACNG2	CACNG2	CACNG2
GO:0150054	BP	regulation of postsynaptic neurotransmitter receptor diffusion trapping	------------ regulation of postsynaptic neurotransmitter receptor diffusion trapping (GO:0150054)	GO:0098970			0	5
GO:0098884	BP	postsynaptic neurotransmitter receptor endocytosis	--------- postsynaptic neurotransmitter receptor endocytosis (GO:0098884)	GO:0099072	0.435621	0.462022	3	56	HGNC:3419;HGNC:30377;HGNC:8148	EPS15;SCRIB;OPHN1	EPS15;SCRIB;OPHN1	EPS15
GO:0099149	BP	regulation of postsynaptic neurotransmitter receptor endocytosis	------------ regulation of postsynaptic neurotransmitter receptor endocytosis (GO:0099149)	GO:0098884			2	44	HGNC:30377;HGNC:8148	SCRIB;OPHN1	SCRIB;OPHN1	SCRIB;OPHN1
GO:0140239	BP	postsynaptic endocytosis	------ postsynaptic endocytosis (GO:0140239)	SYNGO:postsynprocess			0	1
GO:0150038	BP	postsynaptic dense core vesicle exocytosis	------ postsynaptic dense core vesicle exocytosis (GO:0150038)	SYNGO:postsynprocess			0	2
GO:0150044	BP	regulation of postsynaptic dense core vesicle exocytosis	--------- regulation of postsynaptic dense core vesicle exocytosis (GO:0150044)	GO:0150038			0	1
GO:0098926	BP	postsynaptic signaling pathway	------ postsynaptic signaling pathway (GO:0098926)	SYNGO:postsynprocess			2	18	HGNC:24600;HGNC:6395	ANKS1B;KPNA2	ANKS1B;KPNA2
GO:0099527	BP	postsynapse to nucleus signaling pathway	--------- postsynapse to nucleus signaling pathway (GO:0099527)	GO:0098926			2	16	HGNC:24600;HGNC:6395	ANKS1B;KPNA2	ANKS1B;KPNA2	ANKS1B;KPNA2
GO:1905539	BP	regulation of postsynapse to nucleus signaling pathway	------------ regulation of postsynapse to nucleus signaling pathway (GO:1905539)	GO:0099527			0	2
GO:0099536	BP	synaptic signaling	--- synaptic signaling (GO:0099536)	SYNGO:synprocess			11	225	HGNC:2159;HGNC:5044;HGNC:23496;HGNC:1014;HGNC:18747;HGNC:24537;HGNC:29096;HGNC:12496;HGNC:12485;HGNC:24600;HGNC:1097	CNR1;HNRNPK;PLPPR4;BCR;CNTNAP4;CHMP2B;ARHGAP44;UBE3A;UBE2I;ANKS1B;BRAF	CNR1;HNRNPK;LPPR4;BCR;CNTNAP4;CHMP2B;ARHGAP44;UBE3A;UBE2I;ANKS1B;BRAF
GO:0099537	BP	trans-synaptic signaling	------ trans-synaptic signaling (GO:0099537)	GO:0099536	0.330046	0.360988	11	217	HGNC:2159;HGNC:5044;HGNC:23496;HGNC:1014;HGNC:18747;HGNC:24537;HGNC:29096;HGNC:12496;HGNC:12485;HGNC:24600;HGNC:1097	CNR1;HNRNPK;PLPPR4;BCR;CNTNAP4;CHMP2B;ARHGAP44;UBE3A;UBE2I;ANKS1B;BRAF	CNR1;HNRNPK;LPPR4;BCR;CNTNAP4;CHMP2B;ARHGAP44;UBE3A;UBE2I;ANKS1B;BRAF
GO:0099541	BP	trans-synaptic signaling by lipid	--------- trans-synaptic signaling by lipid (GO:0099541)	GO:0099537			1	11	HGNC:2159	CNR1	CNR1
GO:0099542	BP	trans-synaptic signaling by endocannabinoid	------------ trans-synaptic signaling by endocannabinoid (GO:0099542)	GO:0099541			1	11	HGNC:2159	CNR1	CNR1
GO:0098921	BP	retrograde trans-synaptic signaling by endocannabinoid	--------------- retrograde trans-synaptic signaling by endocannabinoid (GO:0098921)	GO:0099542			1	6	HGNC:2159	CNR1	CNR1	CNR1
GO:0099178	BP	regulation of retrograde trans-synaptic signaling by endocanabinoid	------------------ regulation of retrograde trans-synaptic signaling by endocanabinoid (GO:0099178)	GO:0098921			0	3
GO:0099553	BP	trans-synaptic signaling by endocannabinoid, modulating synaptic transmission	--------------- trans-synaptic signaling by endocannabinoid, modulating synaptic transmission (GO:0099553)	GO:0099542			0	5
GO:0150036	BP	regulation of trans-synaptic signaling by endocannabinoid, modulating synaptic transmission	------------------ regulation of trans-synaptic signaling by endocannabinoid, modulating synaptic transmission (GO:0150036)	GO:0099553			0	4
GO:0099540	BP	trans-synaptic signaling by neuropeptide	--------- trans-synaptic signaling by neuropeptide (GO:0099540)	GO:0099537			0	1
GO:0099543	BP	trans-synaptic signaling by soluble gas	--------- trans-synaptic signaling by soluble gas (GO:0099543)	GO:0099537			0	1
GO:0099548	BP	trans-synaptic signaling by nitric oxide	------------ trans-synaptic signaling by nitric oxide (GO:0099548)	GO:0099543			0	1
GO:0099555	BP	trans-synaptic signaling by nitric oxide, modulating synaptic transmission	--------------- trans-synaptic signaling by nitric oxide, modulating synaptic transmission (GO:0099555)	GO:0099548			0	1
GO:0098925	BP	retrograde trans-synaptic signaling by nitric oxide, modulating synaptic transmission	------------------ retrograde trans-synaptic signaling by nitric oxide, modulating synaptic transmission (GO:0098925)	GO:0099555			0	1
GO:0099545	BP	trans-synaptic signaling by trans-synaptic complex	--------- trans-synaptic signaling by trans-synaptic complex (GO:0099545)	GO:0099537			0	9
GO:0098942	BP	retrograde trans-synaptic signaling by trans-synaptic protein complex	------------ retrograde trans-synaptic signaling by trans-synaptic protein complex (GO:0098942)	GO:0099545			0	4
GO:0099557	BP	trans-synaptic signaling by trans-synaptic complex, modulating synaptic transmission	------------ trans-synaptic signaling by trans-synaptic complex, modulating synaptic transmission (GO:0099557)	GO:0099545			0	2
GO:0099157	BP	trans-synaptic signalling via exosome	--------- trans-synaptic signalling via exosome (GO:0099157)	GO:0099537			0	1
GO:0099183	BP	trans-synaptic signaling by BDNF, modulating synaptic transmission	--------- trans-synaptic signaling by BDNF, modulating synaptic transmission (GO:0099183)	GO:0099537			0	7
GO:0150035	BP	regulation of trans-synaptic signaling by BDNF, modulating synaptic transmission	------------ regulation of trans-synaptic signaling by BDNF, modulating synaptic transmission (GO:0150035)	GO:0099183			0	3
GO:0099550	BP	trans-synaptic signaling, modulating synaptic transmission	--------- trans-synaptic signaling, modulating synaptic transmission (GO:0099550)	GO:0099537			0	7
GO:0007268	BP	chemical synaptic transmission	--------- chemical synaptic transmission (GO:0007268)	GO:0099537	0.260879	0.334108	10	182	HGNC:5044;HGNC:23496;HGNC:1014;HGNC:18747;HGNC:24537;HGNC:29096;HGNC:12496;HGNC:12485;HGNC:24600;HGNC:1097	HNRNPK;PLPPR4;BCR;CNTNAP4;CHMP2B;ARHGAP44;UBE3A;UBE2I;ANKS1B;BRAF	HNRNPK;LPPR4;BCR;CNTNAP4;CHMP2B;ARHGAP44;UBE3A;UBE2I;ANKS1B;BRAF
GO:0050804	BP	modulation of chemical synaptic transmission	------------ modulation of chemical synaptic transmission (GO:0050804)	GO:0007268	0.0780723	0.143817	8	101	HGNC:5044;HGNC:23496;HGNC:1014;HGNC:18747;HGNC:24537;HGNC:29096;HGNC:12496;HGNC:12485	HNRNPK;PLPPR4;BCR;CNTNAP4;CHMP2B;ARHGAP44;UBE3A;UBE2I	HNRNPK;LPPR4;BCR;CNTNAP4;CHMP2B;ARHGAP44;UBE3A;UBE2I	HNRNPK;PLPPR4;BCR;CNTNAP4;CHMP2B;ARHGAP44;UBE3A;UBE2I
GO:0099531	BP	presynaptic process involved in chemical synaptic transmission	------------ presynaptic process involved in chemical synaptic transmission (GO:0099531)	GO:0007268			0	48
GO:0099171	BP	presynaptic modulation of chemical synaptic transmission	--------------- presynaptic modulation of chemical synaptic transmission (GO:0099171)	GO:0099531			0	48
GO:0099565	BP	postsynaptic process involved in chemical synaptic transmission	------------ postsynaptic process involved in chemical synaptic transmission (GO:0099565)	GO:0007268			2	39	HGNC:24600;HGNC:1097	ANKS1B;BRAF	ANKS1B;BRAF	ANKS1B
GO:0099170	BP	postsynaptic modulation of chemical synaptic transmission	--------------- postsynaptic modulation of chemical synaptic transmission (GO:0099170)	GO:0099565			1	33	HGNC:1097	BRAF	BRAF	BRAF
GO:0099538	BP	synaptic signaling via neuropeptide	------ synaptic signaling via neuropeptide (GO:0099538)	GO:0099536			0	8
GO:0099163	BP	synaptic signaling by nitric oxide	------ synaptic signaling by nitric oxide (GO:0099163)	GO:0099536			0	3
GO:0150045	BP	regulation of synaptic signaling by nitric oxide	--------- regulation of synaptic signaling by nitric oxide (GO:0150045)	GO:0099163			0	2
GO:0050808	BP	synapse organization	--- synapse organization (GO:0050808)	SYNGO:synprocess	0.000154228	0.00179932	37	440	HGNC:3754;HGNC:1717;HGNC:19701;HGNC:29351;HGNC:24537;HGNC:5044;HGNC:23496;HGNC:12363;HGNC:16835;HGNC:3332;HGNC:5046;HGNC:11805;HGNC:7608;HGNC:7137;HGNC:29096;HGNC:494;HGNC:14334;HGNC:16854;HGNC:14979;HGNC:13759;HGNC:18747;HGNC:1117;HGNC:17283;HGNC:30212;HGNC:1749;HGNC:29396;HGNC:1919;HGNC:22408;HGNC:9507;HGNC:14958;HGNC:23085;HGNC:19192;HGNC:17019;HGNC:20879;HGNC:945;HGNC:17009;HGNC:8148	FLNA;SEPTIN7;CNKSR2;ARHGAP39;CHMP2B;HNRNPK;PLPPR4;TSC2;TAOK2;MARK2;HNRNPM;TIAM1;MYO9A;AFDN;ARHGAP44;ANK3;MRTFA;RAPGEF2;SNX17;CYFIP1;CNTNAP4;BSN;RIMS2;TANC2;CDH10;ELFN2;CHD4;ATG9A;PSD;PUM2;ARHGAP33;DOCK4;PRICKLE1;CASKIN1;ADGRB3;TRIOBP;OPHN1	FLNA;SEPT7;CNKSR2;ARHGAP39;CHMP2B;HNRNPK;LPPR4;TSC2;TAOK2;MARK2;HNRNPM;TIAM1;MYO9A;MLLT4;ARHGAP44;ANK3;MKL1;RAPGEF2;SNX17;CYFIP1;CNTNAP4;BSN;RIMS2;TANC2;CDH10;ELFN2;CHD4;ATG9A;PSD;PUM2;ARHGAP33;DOCK4;PRICKLE1;CASKIN1;BAI3;TRIOBP;OPHN1	FLNA
GO:0099172	BP	presynapse organization	------ presynapse organization (GO:0099172)	GO:0050808			0	2
GO:0099174	BP	regulation of presynapse organization	--------- regulation of presynapse organization (GO:0099174)	GO:0099172			0	2
GO:0099173	BP	postsynapse organization	------ postsynapse organization (GO:0099173)	GO:0050808	5.68619e-05	0.000995083	13	75	HGNC:1717;HGNC:19701;HGNC:29351;HGNC:24537;HGNC:5044;HGNC:23496;HGNC:12363;HGNC:16835;HGNC:3332;HGNC:5046;HGNC:11805;HGNC:7608;HGNC:7137	SEPTIN7;CNKSR2;ARHGAP39;CHMP2B;HNRNPK;PLPPR4;TSC2;TAOK2;MARK2;HNRNPM;TIAM1;MYO9A;AFDN	SEPT7;CNKSR2;ARHGAP39;CHMP2B;HNRNPK;LPPR4;TSC2;TAOK2;MARK2;HNRNPM;TIAM1;MYO9A;MLLT4	SEPTIN7;CNKSR2;ARHGAP39
GO:0099175	BP	regulation of postsynapse organization	--------- regulation of postsynapse organization (GO:0099175)	GO:0099173	0.00398824	0.0116324	8	55	HGNC:24537;HGNC:5044;HGNC:23496;HGNC:12363;HGNC:16835;HGNC:3332;HGNC:5046;HGNC:11805	CHMP2B;HNRNPK;PLPPR4;TSC2;TAOK2;MARK2;HNRNPM;TIAM1	CHMP2B;HNRNPK;LPPR4;TSC2;TAOK2;MARK2;HNRNPM;TIAM1	CHMP2B;HNRNPK;PLPPR4;TSC2;TAOK2;MARK2;HNRNPM;TIAM1
GO:0099084	BP	postsynaptic specialization organization	--------- postsynaptic specialization organization (GO:0099084)	GO:0099173	0.00210373	0.0092038	3	4	HGNC:7608;HGNC:7137;HGNC:19701	MYO9A;AFDN;CNKSR2	MYO9A;MLLT4;CNKSR2	MYO9A;AFDN;CNKSR2
GO:0099563	BP	modification of synaptic structure	------ modification of synaptic structure (GO:0099563)	GO:0050808			8	58	HGNC:29096;HGNC:24537;HGNC:494;HGNC:14334;HGNC:16854;HGNC:14979;HGNC:13759;HGNC:11805	ARHGAP44;CHMP2B;ANK3;MRTFA;RAPGEF2;SNX17;CYFIP1;TIAM1	ARHGAP44;CHMP2B;ANK3;MKL1;RAPGEF2;SNX17;CYFIP1;TIAM1
GO:0099010	BP	modification of postsynaptic structure	--------- modification of postsynaptic structure (GO:0099010)	GO:0099563	0.00398824	0.0116324	8	55	HGNC:29096;HGNC:24537;HGNC:494;HGNC:14334;HGNC:16854;HGNC:14979;HGNC:13759;HGNC:11805	ARHGAP44;CHMP2B;ANK3;MRTFA;RAPGEF2;SNX17;CYFIP1;TIAM1	ARHGAP44;CHMP2B;ANK3;MKL1;RAPGEF2;SNX17;CYFIP1;TIAM1	ARHGAP44
GO:0099159	BP	regulation of modification of postsynaptic structure	------------ regulation of modification of postsynaptic structure (GO:0099159)	GO:0099010	0.00362225	0.0116324	5	21	HGNC:24537;HGNC:494;HGNC:14334;HGNC:16854;HGNC:14979	CHMP2B;ANK3;MRTFA;RAPGEF2;SNX17	CHMP2B;ANK3;MKL1;RAPGEF2;SNX17	CHMP2B;ANK3;MRTFA;RAPGEF2;SNX17
GO:0098885	BP	modification of postsynaptic actin cytoskeleton	------------ modification of postsynaptic actin cytoskeleton (GO:0098885)	GO:0099010			2	27	HGNC:13759;HGNC:11805	CYFIP1;TIAM1	CYFIP1;TIAM1
GO:1905274	BP	regulation of modification of postsynaptic actin cytoskeleton	--------------- regulation of modification of postsynaptic actin cytoskeleton (GO:1905274)	GO:0098885			2	14	HGNC:13759;HGNC:11805	CYFIP1;TIAM1	CYFIP1;TIAM1	CYFIP1;TIAM1
GO:0099564	BP	modification of synaptic structure, modulating synaptic transmission	--------- modification of synaptic structure, modulating synaptic transmission (GO:0099564)	GO:0099563			0	1
GO:1905244	BP	regulation of modification of synaptic structure	--------- regulation of modification of synaptic structure (GO:1905244)	GO:0099563			0	2
GO:0098987	BP	regulation of modification of synapse structure, modulating synaptic transmission	------------ regulation of modification of synapse structure, modulating synaptic transmission (GO:0098987)	GO:1905244			0	2
GO:0050807	BP	regulation of synapse organization	------ regulation of synapse organization (GO:0050807)	GO:0050808			1	29	HGNC:18747	CNTNAP4	CNTNAP4	CNTNAP4
GO:0098918	BP	structural constituent of synapse	------ structural constituent of synapse (GO:0098918)	GO:0050808	0.0913582	0.159877	4	38	HGNC:1117;HGNC:17283;HGNC:1717;HGNC:30212	BSN;RIMS2;SEPTIN7;TANC2	BSN;RIMS2;SEPT7;TANC2
GO:0099181	BP	structural constituent of presynapse	--------- structural constituent of presynapse (GO:0099181)	GO:0098918			2	11	HGNC:1117;HGNC:17283	BSN;RIMS2	BSN;RIMS2
GO:0098882	BP	structural constituent of active zone	------------ structural constituent of active zone (GO:0098882)	GO:0099181			2	8	HGNC:1117;HGNC:17283	BSN;RIMS2	BSN;RIMS2	BSN;RIMS2
GO:0098699	BP	structural constituent of presynaptic actin cytoskeleton	------------ structural constituent of presynaptic actin cytoskeleton (GO:0098699)	GO:0099181			0	1
GO:0099186	BP	structural constituent of postsynapse	--------- structural constituent of postsynapse (GO:0099186)	GO:0098918			2	28	HGNC:1717;HGNC:30212	SEPTIN7;TANC2	SEPT7;TANC2	SEPTIN7
GO:0098973	BP	structural constituent of postsynaptic actin cytoskeleton	------------ structural constituent of postsynaptic actin cytoskeleton (GO:0098973)	GO:0099186			0	6
GO:0099184	BP	structural constituent of postsynaptic intermediate filament cytoskeleton	------------ structural constituent of postsynaptic intermediate filament cytoskeleton (GO:0099184)	GO:0099186			0	2
GO:0098879	BP	structural constituent of postsynaptic specialization	------------ structural constituent of postsynaptic specialization (GO:0098879)	GO:0099186			0	3
GO:0098919	BP	structural constituent of postsynaptic density	------------ structural constituent of postsynaptic density (GO:0098919)	GO:0099186			1	13	HGNC:30212	TANC2	TANC2	TANC2
GO:0150043	BP	structural constituent of synapse-associated extracellular matrix	------ structural constituent of synapse-associated extracellular matrix (GO:0150043)	GO:0050808			0	1
GO:0099560	BP	synapse adhesion between pre- and post-synapse	------ synapse adhesion between pre- and post-synapse (GO:0099560)	GO:0050808	0.323994	0.360988	3	46	HGNC:1749;HGNC:29396;HGNC:16835	CDH10;ELFN2;TAOK2	CDH10;ELFN2;TAOK2	CDH10;ELFN2
GO:0099179	BP	regulation of synaptic membrane adhesion	--------- regulation of synaptic membrane adhesion (GO:0099179)	GO:0099560			1	7	HGNC:16835	TAOK2	TAOK2	TAOK2
GO:0008039	BP	synaptic target recognition	------ synaptic target recognition (GO:0008039)	GO:0050808			0	3
GO:0007416	BP	synapse assembly	------ synapse assembly (GO:0007416)	GO:0050808	0.321826	0.360988	9	172	HGNC:1919;HGNC:22408;HGNC:9507;HGNC:14958;HGNC:7137;HGNC:23085;HGNC:19192;HGNC:17019;HGNC:20879	CHD4;ATG9A;PSD;PUM2;AFDN;ARHGAP33;DOCK4;PRICKLE1;CASKIN1	CHD4;ATG9A;PSD;PUM2;MLLT4;ARHGAP33;DOCK4;PRICKLE1;CASKIN1
GO:0099054	BP	presynapse assembly	--------- presynapse assembly (GO:0099054)	GO:0007416			0	15
GO:0051963	BP	regulation of synapse assembly	--------- regulation of synapse assembly (GO:0051963)	GO:0007416	0.256841	0.334108	7	119	HGNC:1919;HGNC:22408;HGNC:9507;HGNC:14958;HGNC:7137;HGNC:23085;HGNC:19192	CHD4;ATG9A;PSD;PUM2;AFDN;ARHGAP33;DOCK4	CHD4;ATG9A;PSD;PUM2;MLLT4;ARHGAP33;DOCK4	CHD4
GO:1905606	BP	regulation of presynapse assembly	------------ regulation of presynapse assembly (GO:1905606)	GO:0051963			1	31	HGNC:22408	ATG9A	ATG9A	ATG9A
GO:0150052	BP	regulation of postsynapse assembly	------------ regulation of postsynapse assembly (GO:0150052)	GO:0051963	0.178031	0.283231	5	68	HGNC:9507;HGNC:14958;HGNC:7137;HGNC:23085;HGNC:19192	PSD;PUM2;AFDN;ARHGAP33;DOCK4	PSD;PUM2;MLLT4;ARHGAP33;DOCK4	PSD;PUM2;AFDN;ARHGAP33;DOCK4
GO:0098698	BP	postsynaptic specialization assembly	--------- postsynaptic specialization assembly (GO:0098698)	GO:0007416			2	43	HGNC:17019;HGNC:20879	PRICKLE1;CASKIN1	PRICKLE1;CASKIN1
GO:0099150	BP	regulation of postsynaptic specialization assembly	------------ regulation of postsynaptic specialization assembly (GO:0099150)	GO:0098698			0	9
GO:0097107	BP	postsynaptic density assembly	------------ postsynaptic density assembly (GO:0097107)	GO:0098698			2	29	HGNC:17019;HGNC:20879	PRICKLE1;CASKIN1	PRICKLE1;CASKIN1
GO:0099151	BP	regulation of postsynaptic density assembly	--------------- regulation of postsynaptic density assembly (GO:0099151)	GO:0097107			2	22	HGNC:17019;HGNC:20879	PRICKLE1;CASKIN1	PRICKLE1;CASKIN1	PRICKLE1;CASKIN1
GO:0097104	BP	postsynaptic membrane assembly	--------- postsynaptic membrane assembly (GO:0097104)	GO:0007416			0	1
GO:0098883	BP	synapse disassembly	------ synapse disassembly (GO:0098883)	GO:0050808			2	13	HGNC:945;HGNC:17009	ADGRB3;TRIOBP	BAI3;TRIOBP
GO:1905806	BP	regulation of synapse disassembly	--------- regulation of synapse disassembly (GO:1905806)	GO:0098883			2	13	HGNC:945;HGNC:17009	ADGRB3;TRIOBP	BAI3;TRIOBP	ADGRB3;TRIOBP
GO:0060074	BP	synapse maturation	------ synapse maturation (GO:0060074)	GO:0050808			1	34	HGNC:945	ADGRB3	BAI3
GO:0090128	BP	regulation of synapse maturation	--------- regulation of synapse maturation (GO:0090128)	GO:0060074			1	27	HGNC:945	ADGRB3	BAI3	ADGRB3
GO:0099558	BP	maintenance of synapse structure	------ maintenance of synapse structure (GO:0099558)	GO:0050808			3	23	HGNC:8148;HGNC:9507;HGNC:17019	OPHN1;PSD;PRICKLE1	OPHN1;PSD;PRICKLE1
GO:0099559	BP	maintenance of alignment of postsynaptic density and presynaptic active zone	--------- maintenance of alignment of postsynaptic density and presynaptic active zone (GO:0099559)	GO:0099558			0	4
GO:0098880	BP	maintenance of postsynaptic specialization structure	--------- maintenance of postsynaptic specialization structure (GO:0098880)	GO:0099558	0.0255834	0.0639584	3	13	HGNC:8148;HGNC:9507;HGNC:17019	OPHN1;PSD;PRICKLE1	OPHN1;PSD;PRICKLE1	OPHN1
GO:0099562	BP	maintenance of postsynaptic density structure	------------ maintenance of postsynaptic density structure (GO:0099562)	GO:0098880			2	6	HGNC:9507;HGNC:17019	PSD;PRICKLE1	PSD;PRICKLE1	PSD;PRICKLE1
GO:0099187	BP	presynaptic cytoskeleton organization	------ presynaptic cytoskeleton organization (GO:0099187)	GO:0050808			0	9
GO:0099140	BP	presynaptic actin cytoskeleton organization	--------- presynaptic actin cytoskeleton organization (GO:0099140)	GO:0099187			0	8
GO:0099188	BP	postsynaptic cytoskeleton organization	------ postsynaptic cytoskeleton organization (GO:0099188)	GO:0050808			0	27
GO:0098974	BP	postsynaptic actin cytoskeleton organization	--------- postsynaptic actin cytoskeleton organization (GO:0098974)	GO:0099188			0	21
GO:0099190	BP	postsynaptic spectrin-associated cytoskeleton organization	--------- postsynaptic spectrin-associated cytoskeleton organization (GO:0099190)	GO:0099188			0	4
SYNGO:metabolism	BP	metabolism	--- metabolism	SYNGO:synprocess	0.00172697	0.0092038	21	232	HGNC:31399;HGNC:2159;HGNC:22408;HGNC:13759;HGNC:3271;HGNC:3296;HGNC:3273;HGNC:24656;HGNC:3260;HGNC:3261;HGNC:9553;HGNC:9559;HGNC:1724;HGNC:1723;HGNC:10064;HGNC:10306;HGNC:10310;HGNC:10387;HGNC:10421;HGNC:10332;HGNC:10333	SLC6A17;CNR1;ATG9A;CYFIP1;EIF3A;EIF4G1;EIF3H;EIF3K;EIF2B4;EIF2B5;PSMC6;PSMD2;CDC23;CDC20;TRIM3;RPL15;RPL18;RPS14;RPS3A;RPL3;RPL30	SLC6A17;CNR1;ATG9A;CYFIP1;EIF3A;EIF4G1;EIF3H;EIF3K;EIF2B4;EIF2B5;PSMC6;PSMD2;CDC23;CDC20;TRIM3;RPL15;RPL18;RPS14;RPS3A;RPL3;RPL30	SLC6A17
SYNGO:presyn_ATPmetabolic	BP	ATP metabolic process in the presynapse	------ ATP metabolic process in the presynapse	SYNGO:metabolism			1	3	HGNC:2159	CNR1	CNR1
SYNGO:presyn_regulationATPmetabolic	BP	regulation of ATP metabolic process in the presynapse	--------- regulation of ATP metabolic process in the presynapse	SYNGO:presyn_ATPmetabolic			1	3	HGNC:2159	CNR1	CNR1	CNR1
SYNGO:postsyn_ATPmetabolic	BP	ATP metabolic process in the postsynapse	------ ATP metabolic process in the postsynapse	SYNGO:metabolism			0	1
GO:0099546	BP	protein catabolic process, modulating synaptic transmission	------ protein catabolic process, modulating synaptic transmission (GO:0099546)	SYNGO:metabolism			0	1
GO:0099574	BP	regulation of protein catabolic process at synapse, modulating synaptic transmission	------ regulation of protein catabolic process at synapse, modulating synaptic transmission (GO:0099574)	SYNGO:metabolism			1	9	HGNC:22408	ATG9A	ATG9A	ATG9A
GO:0099576	BP	regulation of protein catabolic process at postsynapse, modulating synaptic transmission	--------- regulation of protein catabolic process at postsynapse, modulating synaptic transmission (GO:0099576)	GO:0099574			0	6
GO:0099575	BP	regulation of protein catabolic process at presynapse, modulating synaptic transmission	--------- regulation of protein catabolic process at presynapse, modulating synaptic transmission (GO:0099575)	GO:0099574			0	2
GO:0099547	BP	regulation of translation at synapse, modulating synaptic transmission	------ regulation of translation at synapse, modulating synaptic transmission (GO:0099547)	SYNGO:metabolism			7	33	HGNC:13759;HGNC:3271;HGNC:3296;HGNC:3273;HGNC:24656;HGNC:3260;HGNC:3261	CYFIP1;EIF3A;EIF4G1;EIF3H;EIF3K;EIF2B4;EIF2B5	CYFIP1;EIF3A;EIF4G1;EIF3H;EIF3K;EIF2B4;EIF2B5
GO:0099578	BP	regulation of translation at postsynapse, modulating synaptic transmission	--------- regulation of translation at postsynapse, modulating synaptic transmission (GO:0099578)	GO:0099547	0.000548757	0.00480163	7	29	HGNC:13759;HGNC:3271;HGNC:3296;HGNC:3273;HGNC:24656;HGNC:3260;HGNC:3261	CYFIP1;EIF3A;EIF4G1;EIF3H;EIF3K;EIF2B4;EIF2B5	CYFIP1;EIF3A;EIF4G1;EIF3H;EIF3K;EIF2B4;EIF2B5	CYFIP1;EIF3A;EIF4G1;EIF3H;EIF3K;EIF2B4;EIF2B5
GO:0099577	BP	regulation of translation at presynapse, modulating synaptic transmission	--------- regulation of translation at presynapse, modulating synaptic transmission (GO:0099577)	GO:0099547			0	2
GO:0042135	BP	neurotransmitter catabolic process	------ neurotransmitter catabolic process (GO:0042135)	SYNGO:metabolism			0	2
GO:0140246	BP	protein catabolic process at synapse	------ protein catabolic process at synapse (GO:0140246)	SYNGO:metabolism			5	85	HGNC:9553;HGNC:9559;HGNC:1724;HGNC:1723;HGNC:10064	PSMC6;PSMD2;CDC23;CDC20;TRIM3	PSMC6;PSMD2;CDC23;CDC20;TRIM3
GO:0140247	BP	protein catabolic process at presynapse	--------- protein catabolic process at presynapse (GO:0140247)	GO:0140246	0.311548	0.360988	4	65	HGNC:9553;HGNC:9559;HGNC:1724;HGNC:1723	PSMC6;PSMD2;CDC23;CDC20	PSMC6;PSMD2;CDC23;CDC20	PSMC6;PSMD2;CDC23;CDC20
GO:0140251	BP	regulation protein catabolic process at presynapse	------------ regulation protein catabolic process at presynapse (GO:0140251)	GO:0140247			0	4
GO:0140249	BP	protein catabolic process at postsynapse	--------- protein catabolic process at postsynapse (GO:0140249)	GO:0140246	0.267287	0.334108	5	80	HGNC:9553;HGNC:9559;HGNC:1724;HGNC:1723;HGNC:10064	PSMC6;PSMD2;CDC23;CDC20;TRIM3	PSMC6;PSMD2;CDC23;CDC20;TRIM3	PSMC6;PSMD2;CDC23;CDC20
GO:0140252	BP	regulation protein catabolic process at postsynapse	------------ regulation protein catabolic process at postsynapse (GO:0140252)	GO:0140249			1	15	HGNC:10064	TRIM3	TRIM3	TRIM3
GO:0042136	BP	neurotransmitter biosynthetic process	------ neurotransmitter biosynthetic process (GO:0042136)	SYNGO:metabolism			0	2
GO:0140241	BP	translation at synapse	------ translation at synapse (GO:0140241)	SYNGO:metabolism			6	93	HGNC:10306;HGNC:10310;HGNC:10387;HGNC:10421;HGNC:10332;HGNC:10333	RPL15;RPL18;RPS14;RPS3A;RPL3;RPL30	RPL15;RPL18;RPS14;RPS3A;RPL3;RPL30
GO:0140236	BP	translation at presynapse	--------- translation at presynapse (GO:0140236)	GO:0140241	0.186542	0.283868	6	88	HGNC:10306;HGNC:10310;HGNC:10387;HGNC:10421;HGNC:10332;HGNC:10333	RPL15;RPL18;RPS14;RPS3A;RPL3;RPL30	RPL15;RPL18;RPS14;RPS3A;RPL3;RPL30	RPL15;RPL18;RPS14;RPS3A;RPL3;RPL30
GO:0140242	BP	translation at postsynapse	--------- translation at postsynapse (GO:0140242)	GO:0140241	0.218508	0.318658	6	93	HGNC:10306;HGNC:10310;HGNC:10387;HGNC:10421;HGNC:10332;HGNC:10333	RPL15;RPL18;RPS14;RPS3A;RPL3;RPL30	RPL15;RPL18;RPS14;RPS3A;RPL3;RPL30	RPL15;RPL18;RPS14;RPS3A;RPL3;RPL30
GO:0140245	BP	regulation of translation at postsynapse	------------ regulation of translation at postsynapse (GO:0140245)	GO:0140242			0	4
GO:0140235	BP	RNA polyadenylation at postsynapse	------ RNA polyadenylation at postsynapse (GO:0140235)	SYNGO:metabolism			0	1
SYNGO:transport	BP	transport	--- transport	SYNGO:synprocess	0.000994344	0.00696041	9	54	HGNC:11729;HGNC:888;HGNC:7323;HGNC:10774;HGNC:18706;HGNC:18708;HGNC:30377;HGNC:29096;HGNC:568	TERF2;KIF1A;SEPTIN9;SFPQ;GRIPAP1;GRIP1;SCRIB;ARHGAP44;AP3D1	TERF2;KIF1A;SEPT9;SFPQ;GRIPAP1;GRIP1;SCRIB;ARHGAP44;AP3D1
GO:0008088	BP	axo-dendritic transport	------ axo-dendritic transport (GO:0008088)	SYNGO:transport	0.0401822	0.0937585	4	28	HGNC:11729;HGNC:888;HGNC:7323;HGNC:10774	TERF2;KIF1A;SEPTIN9;SFPQ	TERF2;KIF1A;SEPT9;SFPQ
GO:0098930	BP	axonal transport	--------- axonal transport (GO:0098930)	GO:0008088			1	10	HGNC:11729	TERF2	TERF2
GO:0008089	BP	anterograde axonal transport	------------ anterograde axonal transport (GO:0008089)	GO:0098930			0	6
GO:0099641	BP	anterograde axonal protein transport	--------------- anterograde axonal protein transport (GO:0099641)	GO:0008089			0	2
GO:0140231	BP	anterograde axonal transport of neurotransmitter receptor complex	--------------- anterograde axonal transport of neurotransmitter receptor complex (GO:0140231)	GO:0008089			0	1
GO:0099088	BP	axonal transport of messenger ribonucleoprotein complex	------------ axonal transport of messenger ribonucleoprotein complex (GO:0099088)	GO:0098930			1	1	HGNC:11729	TERF2	TERF2	TERF2
GO:0098935	BP	dendritic transport	--------- dendritic transport (GO:0098935)	GO:0008088	0.0587792	0.121016	3	19	HGNC:888;HGNC:7323;HGNC:10774	KIF1A;SEPTIN9;SFPQ	KIF1A;SEPT9;SFPQ
GO:0098937	BP	anterograde dendritic transport	------------ anterograde dendritic transport (GO:0098937)	GO:0098935			2	9	HGNC:888;HGNC:7323	KIF1A;SEPTIN9	KIF1A;SEPT9	KIF1A
GO:0098971	BP	anterograde dendritic transport of neurotransmitter receptor complex	--------------- anterograde dendritic transport of neurotransmitter receptor complex (GO:0098971)	GO:0098937			1	6	HGNC:7323	SEPTIN9	SEPT9	SEPTIN9
GO:0098939	BP	dendritic transport of mitochondrion	------------ dendritic transport of mitochondrion (GO:0098939)	GO:0098935			0	1
GO:0098961	BP	dendritic transport of ribonucleoprotein complex	------------ dendritic transport of ribonucleoprotein complex (GO:0098961)	GO:0098935			1	6	HGNC:10774	SFPQ	SFPQ
GO:0098963	BP	dendritic transport of messenger ribonucleoprotein complex	--------------- dendritic transport of messenger ribonucleoprotein complex (GO:0098963)	GO:0098961			1	6	HGNC:10774	SFPQ	SFPQ	SFPQ
GO:0098964	BP	anterograde dendritic transport of messenger ribonucleoprotein complex	------------------ anterograde dendritic transport of messenger ribonucleoprotein complex (GO:0098964)	GO:0098963			0	2
GO:0098934	BP	retrograde dendritic transport	------------ retrograde dendritic transport (GO:0098934)	GO:0098935			0	1
GO:0099514	BP	synaptic vesicle cytoskeletal transport	------ synaptic vesicle cytoskeletal transport (GO:0099514)	SYNGO:transport			1	4	HGNC:888	KIF1A	KIF1A
GO:0099517	BP	synaptic vesicle transport along microtubule	--------- synaptic vesicle transport along microtubule (GO:0099517)	GO:0099514			1	4	HGNC:888	KIF1A	KIF1A
GO:0048490	BP	anterograde synaptic vesicle transport	------------ anterograde synaptic vesicle transport (GO:0048490)	GO:0099517			1	4	HGNC:888	KIF1A	KIF1A	KIF1A
GO:1903742	BP	regulation of anterograde synaptic vesicle transport	--------------- regulation of anterograde synaptic vesicle transport (GO:1903742)	GO:0048490			0	2
GO:0099158	BP	regulation of recycling endosome localization within postsynapse	------- regulation of recycling endosome localization within postsynapse (GO:0099158)	SYNGO:transport			1	2	HGNC:18706	GRIPAP1	GRIPAP1	GRIPAP1
GO:0099089	BP	establishment of endoplasmic reticulum localization to postsynapse	------ establishment of endoplasmic reticulum localization to postsynapse (GO:0099089)	SYNGO:transport			0	1
GO:0099637	BP	neurotransmitter receptor transport	------ neurotransmitter receptor transport (GO:0099637)	SYNGO:transport	0.00250392	0.00973745	5	19	HGNC:18708;HGNC:30377;HGNC:18706;HGNC:29096;HGNC:568	GRIP1;SCRIB;GRIPAP1;ARHGAP44;AP3D1	GRIP1;SCRIB;GRIPAP1;ARHGAP44;AP3D1
GO:0098968	BP	neurotransmitter receptor transport postsynaptic membrane to endosome	--------- neurotransmitter receptor transport postsynaptic membrane to endosome (GO:0098968)	GO:0099637			0	2
GO:0098877	BP	neurotransmitter receptor transport to plasma membrane	--------- neurotransmitter receptor transport to plasma membrane (GO:0098877)	GO:0099637			4	15	HGNC:18708;HGNC:30377;HGNC:18706;HGNC:29096	GRIP1;SCRIB;GRIPAP1;ARHGAP44	GRIP1;SCRIB;GRIPAP1;ARHGAP44
GO:0098969	BP	neurotransmitter receptor transport to postsynaptic membrane	------------ neurotransmitter receptor transport to postsynaptic membrane (GO:0098969)	GO:0098877			0	5
GO:0099639	BP	neurotransmitter receptor transport, endosome to plasma membrane	------------ neurotransmitter receptor transport, endosome to plasma membrane (GO:0099639)	GO:0098877			4	11	HGNC:18708;HGNC:30377;HGNC:18706;HGNC:29096	GRIP1;SCRIB;GRIPAP1;ARHGAP44	GRIP1;SCRIB;GRIPAP1;ARHGAP44
GO:0098887	BP	neurotransmitter receptor transport, endosome to postsynaptic membrane	--------------- neurotransmitter receptor transport, endosome to postsynaptic membrane (GO:0098887)	GO:0099639	0.00199594	0.0092038	4	10	HGNC:18708;HGNC:30377;HGNC:18706;HGNC:29096	GRIP1;SCRIB;GRIPAP1;ARHGAP44	GRIP1;SCRIB;GRIPAP1;ARHGAP44	GRIP1;SCRIB
GO:0099152	BP	regulation of neurotransmitter receptor transport, endosome to postsynaptic membrane	------------------ regulation of neurotransmitter receptor transport, endosome to postsynaptic membrane (GO:0099152)	GO:0098887			2	2	HGNC:18706;HGNC:29096	GRIPAP1;ARHGAP44	GRIPAP1;ARHGAP44	GRIPAP1;ARHGAP44
GO:0098943	BP	neurotransmitter receptor transport, postsynaptic endosome to lysosome	--------- neurotransmitter receptor transport, postsynaptic endosome to lysosome (GO:0098943)	GO:0099637			1	2	HGNC:568	AP3D1	AP3D1	AP3D1

### Sheet: SynGO
Gene name	gene hgnc_id	gene symbol	gene name	gene synonyms
TRIM3	HGNC:10064	TRIM3	tripartite motif containing 3	HAC1, BERP, RNF97, RNF22
BCR	HGNC:1014	BCR	BCR activator of RhoGEF and GTPase	D22S662, CML, PHL, ALL, D22S11, BCR1
RPL15	HGNC:10306	RPL15	ribosomal protein L15	RPLY10, RPYL10, EC45, EL15
RPL18	HGNC:10310	RPL18	ribosomal protein L18	L18, EL18
RPL3	HGNC:10332	RPL3	ribosomal protein L3	L3, UL3
RPL30	HGNC:10333	RPL30	ribosomal protein L30	EL30
RPS14	HGNC:10387	RPS14	ribosomal protein S14	EMTB, US11
RPS3A	HGNC:10421	RPS3A	ribosomal protein S3A	S3A, MFTL
RPS6KC1	HGNC:10439	RPS6KC1	ribosomal protein S6 kinase C1	HUMS6PKH1, RSKL1
SCG2	HGNC:10575	SCG2	secretogranin II	CHGC
SFPQ	HGNC:10774	SFPQ	splicing factor proline and glutamine rich	PPP1R140
SH3GL1	HGNC:10830	SH3GL1	SH3 domain containing GRB2 like 1, endophilin A2	SH3P8, SH3D2B, CNSA1, EEN, MGC111371
SLC16A1	HGNC:10922	SLC16A1	solute carrier family 16 member 1
BRAF	HGNC:1097	BRAF	B-Raf proto-oncogene, serine/threonine kinase	BRAF1, BRAF1
SLC9A6	HGNC:11079	SLC9A6	solute carrier family 9 member A6	NHE6, KIAA0267, NHE6
BSN	HGNC:1117	BSN	bassoon presynaptic cytomatrix protein	ZNF231
TERF2	HGNC:11729	TERF2	telomeric repeat binding factor 2	TRBF2
TIAM1	HGNC:11805	TIAM1	TIAM Rac1 associated GEF 1
TSC2	HGNC:12363	TSC2	TSC complex subunit 2	TUBERIN, PPP1R160, TSC4
TUFM	HGNC:12420	TUFM	Tu translation elongation factor, mitochondrial	EFTU, EFTUMT
UBE2I	HGNC:12485	UBE2I	ubiquitin conjugating enzyme E2 I	UBC9
UBE3A	HGNC:12496	UBE3A	ubiquitin protein ligase E3A	E6AP, FLJ26981, EPVE6AP, HPVE6A
UNC13B	HGNC:12566	UNC13B	unc-13 homolog B	HMUNC13, UNC13H2, MUNC132, UNC13
USP14	HGNC:12612	USP14	ubiquitin specific peptidase 14	UBP6
VDAC1	HGNC:12669	VDAC1	voltage dependent anion channel 1	MGC111064, PORIN
CYFIP1	HGNC:13759	CYFIP1	cytoplasmic FMR1 interacting protein 1	KIAA0068, P140SRA1, SHYC
CACNA1B	HGNC:1389	CACNA1B	calcium voltage-gated channel subunit alpha1 B	CAV2.2, CACNN, CACNL1A5
CACNA1H	HGNC:1395	CACNA1H	calcium voltage-gated channel subunit alpha1 H	CAV3.2
CACNB3	HGNC:1403	CACNB3	calcium voltage-gated channel auxiliary subunit beta 3	CACNLB3
CACNG2	HGNC:1406	CACNG2	calcium voltage-gated channel auxiliary subunit gamma 2	STARGAZIN, MGC138502, MGC138504
MKL1	HGNC:14334	MRTFA	myocardin related transcription factor A	KIAA1438, MRTFA, BSAC, MKL, MKL1
PTPN23	HGNC:14406	PTPN23	protein tyrosine phosphatase non-receptor type 23	DKFZP564F0923, KIAA1471, HDPTP
CANX	HGNC:1473	CANX	calnexin	CNX, IP90
PUM2	HGNC:14958	PUM2	pumilio RNA binding family member 2	PUMH2, KIAA0235
SNX17	HGNC:14979	SNX17	sorting nexin 17	KIAA0064
ARFGEF2	HGNC:15853	ARFGEF2	ARF guanine nucleotide exchange factor 2	BIG2
SYAP1	HGNC:16273	SYAP1	synapse associated protein 1	FLJ14495, PRO3113
TAOK2	HGNC:16835	TAOK2	TAO kinase 2	KIAA0881, PSK, PSK1, TAO2, MAP3K17, HKFCC, PSK1BETA, TAO2BETA
RAPGEF2	HGNC:16854	RAPGEF2	Rap guanine nucleotide exchange factor 2	PDZGEF1, RAGEF, DKFZP586O1422, KIAA0313, PDZGEF1
TRIOBP	HGNC:17009	TRIOBP	TRIO and F-actin binding protein	HRIHFB2122, KIAA1662, TARA, TAP68, DFNB28
PRICKLE1	HGNC:17019	PRICKLE1	prickle planar cell polarity protein 1	FLJ31937, EPM1B
SNAPIN	HGNC:17145	SNAPIN	SNAP associated protein	BLOC1S7, BORCS3, SNAPAP
SEPT7	HGNC:1717	SEPTIN7	septin 7	CDC3, SEPT7A, SEPTIN7, CDC10, SEPT7
CDC20	HGNC:1723	CDC20	cell division cycle 20	P55CDC, CDC20A
CDC23	HGNC:1724	CDC23	cell division cycle 23	APC8, ANAPC8, CUT23
RIMS2	HGNC:17283	RIMS2	regulating synaptic membrane exocytosis 2	KIAA0751, RIM2, OBOE, RAB3IP3
ARHGAP32	HGNC:17399	ARHGAP32	Rho GTPase activating protein 32	GRIT, KIAA0712, MGC1892, RICS, GCGAP
CDH10	HGNC:1749	CDH10	cadherin 10
ZDHHC5	HGNC:18472	ZDHHC5	zinc finger DHHC-type palmitoyltransferase 5	KIAA1748, ZNF375, DHHC5
LRRC7	HGNC:18531	LRRC7	leucine rich repeat containing 7	KIAA1365, DENSIN180
PPM1H	HGNC:18583	PPM1H	protein phosphatase, Mg2+/Mn2+ dependent 1H	KIAA1157, FLJ13253, NERPP2C, ARHCL1
GRIPAP1	HGNC:18706	GRIPAP1	GRIP1 associated protein 1	GRASP1, GRASP1, KIAA1167, MPMGP800B12492Q3, DKFZP434P0630
GRIP1	HGNC:18708	GRIP1	glutamate receptor interacting protein 1
CNTNAP4	HGNC:18747	CNTNAP4	contactin associated protein family member 4	CASPR4, KIAA1763
CHD4	HGNC:1919	CHD4	chromodomain helicase DNA binding protein 4	MI2B, MI2BETA
DOCK4	HGNC:19192	DOCK4	dedicator of cytokinesis 4	FLJ34238, KIAA0716
CNKSR2	HGNC:19701	CNKSR2	connector enhancer of kinase suppressor of Ras 2	KIAA0902, CNK2
CASKIN1	HGNC:20879	CASKIN1	CASK interacting protein 1	KIAA1306, ANKS5A
CNR1	HGNC:2159	CNR1	cannabinoid receptor 1	CB1K5, CBR, CB1, CANN6, CB1A, CNR
WIPF3	HGNC:22004	WIPF3	WAS/WASL interacting protein family member 3	CR16, FLJ36931
ATG9A	HGNC:22408	ATG9A	autophagy related 9A	FLJ22169, APG9L1
ARHGAP33	HGNC:23085	ARHGAP33	Rho GTPase activating protein 33	FLJ39019, TCGAP, SNX26
LPPR4	HGNC:23496	PLPPR4	phospholipid phosphatase related 4	PRG1, LPPR4, KIAA0455, PHP1
SIPA1L2	HGNC:23800	SIPA1L2	signal induced proliferation associated 1 like 2	KIAA1389, SPAR2
CHMP2B	HGNC:24537	CHMP2B	charged multivesicular body protein 2B	DKFZP564O123, CHMP2.5, VPS2B
ANKS1B	HGNC:24600	ANKS1B	ankyrin repeat and sterile alpha motif domain containing 1B	EB1, AIDA1, CAJALIN2, ANKS2
EIF3K	HGNC:24656	EIF3K	eukaryotic translation initiation factor 3 subunit K	PRO1474, HSPC029, PTD001, PLAC24, M9, ARG134, EIF3S12
CTNND1	HGNC:2515	CTNND1	catenin delta 1	KIAA0384, P120CAS, P120CTN, CTNND
SHARPIN	HGNC:25321	SHARPIN	SHANK associated RH domain interactor	DKFZP434N1923, SIPL1
RMDN3	HGNC:25550	RMDN3	regulator of microtubule dynamics 3	FLJ10579, PTPIP51, RMD3, FAM82C, FAM82A2
DAPK1	HGNC:2674	DAPK1	death associated protein kinase 1	DAPK
KIAA1109	HGNC:26953	BLTP1	bridge-like lipid transfer protein family member 1	FLJ21404, FSA, KIAA1371, TWEEK, KIAA1109
PPA2	HGNC:28883	PPA2	inorganic pyrophosphatase 2	FLJ20459
ADRBK1	HGNC:289	GRK2	G protein-coupled receptor kinase 2	BARK1, ADRBK1
ARHGAP44	HGNC:29096	ARHGAP44	Rho GTPase activating protein 44	KIAA0672, RICH2, RICH2
TBC1D2B	HGNC:29183	TBC1D2B	TBC1 domain family member 2B	KIAA1055
TBC1D24	HGNC:29203	TBC1D24	TBC1 domain family member 24	KIAA1171, TLDC6, DFNA65, DFNB86
ARHGAP39	HGNC:29351	ARHGAP39	Rho GTPase activating protein 39	KIAA1688, VILSE, CRGAP
ELFN2	HGNC:29396	ELFN2	extracellular leucine rich repeat and fibronectin type III domain containing 2	DJ63G5.3, KIAA1904, LRRC62, PPP1R29
PI4K2A	HGNC:30031	PI4K2A	phosphatidylinositol 4-kinase type 2 alpha	PI4KII, DKFZP761G1923, PIK42A
TANC2	HGNC:30212	TANC2	tetratricopeptide repeat, ankyrin repeat and coiled-coil containing 2	DKFZP564D166, FLJ10215, FLJ11824, KIAA1148, KIAA1636, ROLS, ROLSA
RAB8B	HGNC:30273	RAB8B	RAB8B, member RAS oncogene family
SCRIB	HGNC:30377	SCRIB	scribble planar cell polarity protein	KIAA0147, SCRB1, VARTUL
EIF5B	HGNC:30793	EIF5B	eukaryotic translation initiation factor 5B	IF2, KIAA0741, DKFZP434I036, FLJ10524
SLC6A17	HGNC:31399	SLC6A17	solute carrier family 6 member 17	NTT4
S1PR3	HGNC:3167	S1PR3	sphingosine-1-phosphate receptor 3	EDG3, FLJ37523, BA791O21.3, EDG3, C9ORF47, C9ORF108
EEF1D	HGNC:3211	EEF1D	eukaryotic translation elongation factor 1 delta	EF1D, FLJ20897
EIF2B4	HGNC:3260	EIF2B4	eukaryotic translation initiation factor 2B subunit delta	EIF2BDELTA, DKFZP586J0119
EIF2B5	HGNC:3261	EIF2B5	eukaryotic translation initiation factor 2B subunit epsilon	EIF2BEPSILON
EIF3A	HGNC:3271	EIF3A	eukaryotic translation initiation factor 3 subunit A	EIF3THETA, EIF3P170, KIAA0139, TIF32, EIF3, EIF3S10
EIF3H	HGNC:3273	EIF3H	eukaryotic translation initiation factor 3 subunit H	EIF3GAMMA, EIF3P40, EIF3S3
EIF4G1	HGNC:3296	EIF4G1	eukaryotic translation initiation factor 4 gamma 1	PARK18, EIF4G
MARK2	HGNC:3332	MARK2	microtubule affinity regulating kinase 2	PAR1B, PAR1B, EMK1
EPS15	HGNC:3419	EPS15	epidermal growth factor receptor pathway substrate 15	AF1P, MLLT5
AKAP1	HGNC:367	AKAP1	A-kinase anchoring protein 1	AKAP121, AKAP149, SAKAP84, SAKAP84, AKAP84, DAKAP1, PPP1R43, TDRD17, PRKA1
FLNA	HGNC:3754	FLNA	filamin A	FLN1, FLN, OPD2, OPD1
ANK3	HGNC:494	ANK3	ankyrin 3
HNRNPA1	HGNC:5031	HNRNPA1	heterogeneous nuclear ribonucleoprotein A1	HNRNPA1, ALS20, HNRPA1
HNRNPH1	HGNC:5041	HNRNPH1	heterogeneous nuclear ribonucleoprotein H1	HNRPH1
HNRNPK	HGNC:5044	HNRNPK	heterogeneous nuclear ribonucleoprotein K	CSBP, TUNP, HNRPK
HNRNPL	HGNC:5045	HNRNPL	heterogeneous nuclear ribonucleoprotein L	HNRPL
HNRNPM	HGNC:5046	HNRNPM	heterogeneous nuclear ribonucleoprotein M	HTGR1, HNRNPM4, HNRPM4, CEAR, NAGR1, HNRPM
AP3D1	HGNC:568	AP3D1	adaptor related protein complex 3 subunit delta 1	ADTD
APC	HGNC:583	APC	APC regulator of WNT signaling pathway	DP2.5, PPP1R46
ITPR1	HGNC:6180	ITPR1	inositol 1,4,5-trisphosphate receptor type 1	INSP3R1, IP3R1, ACV, PPP1R94, SCA15, SCA16, SCA29
KCNA2	HGNC:6220	KCNA2	potassium voltage-gated channel subfamily A member 2	KV1.2
KCNB1	HGNC:6231	KCNB1	potassium voltage-gated channel subfamily B member 1	KV2.1
KCNMA1	HGNC:6284	KCNMA1	potassium calcium-activated channel subfamily M alpha 1	KCA1.1, MSLO1, SLO
KCNQ2	HGNC:6296	KCNQ2	potassium voltage-gated channel subfamily Q member 2	KV7.2, ENB1, KCNA11, HNSPC
KPNA2	HGNC:6395	KPNA2	karyopherin subunit alpha 2	SRP1ALPHA, IPOA1, QIP2, PTAC58, RCH1
ARHGEF2	HGNC:682	ARHGEF2	Rho/Rac guanine nucleotide exchange factor 2	LFP40, GEFH1, KIAA0651, LFC, GEFH1
MLLT4	HGNC:7137	AFDN	afadin, adherens junction formation factor	AF6, AF6, MLLT4
SEPT9	HGNC:7323	SEPTIN9	septin 9	MSF1, KIAA0991, PNUTL4, AF17Q25, SEPTD1, SEPT9
MYO9A	HGNC:7608	MYO9A	myosin IXA	FLJ11061, FLJ13244, MGC71859
MYO9B	HGNC:7609	MYO9B	myosin IXB	CELIAC4
OPHN1	HGNC:8148	OPHN1	oligophrenin 1	OPN1, ARHGAP41, MRX60
PCBP2	HGNC:8648	PCBP2	poly(rC) binding protein 2	HNRPE2, HNRNPE2, HNRNPE2
CDK16	HGNC:8749	CDK16	cyclin dependent kinase 16	PCTAIRE, PCTAIRE1, PCTGAIRE, FLJ16665, PCTK1
KIF1A	HGNC:888	KIF1A	kinesin family member 1A	UNC104, ATSV, C2ORF20, SPG30
PLCB3	HGNC:9056	PLCB3	phospholipase C beta 3
SEPT5	HGNC:9164	SEPTIN5	septin 5	HCDCREL1, SEPTIN5, CDCREL1, PNUTL1, SEPT5
PRKAR1A	HGNC:9388	PRKAR1A	protein kinase cAMP-dependent type I regulatory subunit alpha	CNC1, PRKAR1, TSE1, PRKAR1ALPHA
PRKCA	HGNC:9393	PRKCA	protein kinase C alpha	PKCΑ, PKCA
BAI3	HGNC:945	ADGRB3	adhesion G protein-coupled receptor B3	KIAA0550, BAI3
PSD	HGNC:9507	PSD	pleckstrin and Sec7 domain containing	KIAA2011, TYL, PSD1, EFA6A, EFA6
PSMC6	HGNC:9553	PSMC6	proteasome 26S subunit, ATPase 6
PSMD2	HGNC:9559	PSMD2	proteasome 26S subunit ubiquitin receptor, non-ATPase 2	MGC14274
PTPRN2	HGNC:9677	PTPRN2	protein tyrosine phosphatase receptor type N2	KIAA0387, PHOGRIN, ICAAR, IA2BETA
RGS12	HGNC:9994	RGS12	regulator of G protein signaling 12
ABCF1
ACLY
ACTR8
ADAMTSL1
ADARB1
ADCY6
ADD3
ADNP
AHCTF1
AHCYL2
AHDC1
AHNAK
AKAP10
AKAP17A
ALKBH5
AMER3
AMFR
ANKIB1
ANKRD11
ANKRD17
ANKS3
AP3B1
APEH
ARAF
ARHGAP28
ARHGEF10L
ARHGEF11
ARHGEF18
ARHGEF26
ARHGEF40
ARID1B
ARID5B
ARL6IP4
ARMCX2
ARVCF
ASAP3
ASB3
ASCC3
ASMTL
ASNSD1
ASPSCR1
ASUN
ATF2
ATN1
ATP13A1
ATRX
ATXN1
ATXN10
AURKB
BACH2
BAG6
BAHD1
BARD1
BAZ1B
BAZ2B
BBX
BCAS3
BCKDK
BCLAF1
BCORL1
BICD2
BNIP3
BOD1L1
BRD3
BRD4
BRPF3
BSDC1
BUB1B
BUD13
C2CD2
C2ORF49
C7ORF60
C9ORF40
C9ORF142
C11ORF84
C12ORF45
C16ORF72
C17ORF100
C21ORF2
CAD
CAND2
CARHSP1
CASC5
CASKIN2
CASZ1
CBX8
CCAR2
CCDC6
CCDC61
CCDC120
CCM2
CCNB2
CCNK
CCNL2
CCNY
CDCA7L
CDK12
CDK17
CEP170B
CETN2
CHAF1B
CHAMP1
CHAT
CHD1
CHD1L
CHD5
CHD8
CHD9
CHEK1
CIT
CLIP3
CLVS1
CMTR1
CNNM4
CNOT3
COL19A1
COPA
COPRS
CORO7
CPSF7
CRELD2
CSDC2
CSE1L
CSNK1D
CTDP1
CTDSPL2
CTPS1
CTR9
CWC22
CWF19L2
DAB2IP
DACT3
DCAF5
DCAF15
DCP1B
DDB2
DDX19B
DDX20
DENND4A
DHCR7
DHX30
DHX57
DIS3
DKC1
DMAP1
DMXL1
DNAJA1
DNPH1
DPH2
DSP
DYRK1A
DYRK2
EEF1G
EI24
EIF3CL
EIF3J
ELAC1
ELF1
EMC8
EML4
EP400
EPB41L2
EPB41L4A
EPRS
ERCC5
ESPNL
ESYT1
EXOC1
EXOSC9
EYA1
FAM63B
FAM131B
FAM133B
FAM134A
FAM208B
FANCD2
FANCE
FASN
FBL
FBXL19
FGD6
FIP1L1
FLAD1
FLNB
FLVCR1
FMN2
FOSL2
FOXK2
FOXL2
FOXP4
FRMD4A
FRY
FSBP
FUBP3
G3BP1
GAK
GAPVD1
GAREM
GAREML
GARS
GBF1
GEMIN5
GEMIN6
GENE
GFPT1
GIGYF1
GIGYF2
GLI4
GLTSCR1
GMIP
GMPS
GNL3L
GOLPH3
GON4L
GOPC
GPATCH8
GPKOW
GPR137C
GPRIN2
GPS1
GRAMD1A
GSN
GTF2IRD1
GTF3C1
GTF3C2
GTF3C4
GTPBP1
GTSE1
GYG2
GYS1
H1FX
HCN2
HCN4
HDAC5
HDLBP
HEATR5A
HEATR5B
HEATR6
HECW1
HECW2
HIST1H1D
HNRNPC
HS1BP3
HSD17B4
HSP90AB1
HSPD1
HSPH1
HTATSF1
IGF2BP1
IGF2BP2
IGF2BP3
ING5
INO80
INPP5F
IRF2BP1
IRF2BP2
IRF2BPL
IRS2
ISL2
ITFG2
IVNS1ABP
IWS1
JUND
KAT7
KCNB2
KCNH2
KHSRP
KIAA1024
KIAA1468
KIAA1522
KIAA1958
KIF1C
KIF11
KIF26A
KLC4
KMT2D
KRBA1
KRT8
KRT18
KTN1
LAMTOR1
LARP1
LARP4B
LEO1
LIG1
LIMA1
LIMCH1
LIN9
LIN54
LLGL1
LRBA
LRRC75A
LRWD1
LSM14A
LUZP1
MAGED2
MAP2K2
MAP2K4
MAP3K1
MAP3K7
MAP3K12
MAP7D3
MAPK8IP3
MARCH1
MARK4
MATR3
MCF2L
MCM2
MCM3
MCMBP
MED12
MEF2D
MEIS1
METTL22
MEX3C
MFAP1
MFSD6
MGMT
MIA2
MICAL1
MIEF1
MKI67
MORC2
MSL3
MTMR1
MTMR6
MTMR7
MYBBP1A
MYEF2
MYH9
MYH14
N4BP1
NAA30
NAB2
NAME
NCAPH2
NCL
NCOA2
NCOR1
NCOR2
NDRG1
NDST1
NEK1
NEK4
NELFE
NEURL4
NFRKB
NICN1
NIN
NIPBL
NKTR
NMT2
NPDC1
NUF2
NUMA1
NUP107
NUP153
NUP155
NYAP2
OGFR
ORC2
OSBPL5
OSBPL9
PAGE4
PALB2
PALM2
PALM3
PAN2
PAPD7
PARD3
PATL1
PCDH11X
PCM1
PCNXL3
PDCD4
PDE4C
PDE4D
PDHA1
PDZD8
PDZRN3
PEX5L
PGBD5
PGRMC1
PHF2
PHF12
PHF14
PHIP
PHLPP1
PHRF1
PI4KA
PIPSL
PITPNM2
PJA1
PKN1
PKN2
PLEC
PLIN3
PML
PNISR
PNN
POGZ
POLL
POLM
POLR2A
POLR2B
POLR2C
PPHLN1
PPP1R1A
PPP1R37
PPP2R5B
PRCC
PRDM2
PRKAA2
PRKDC
PROSER1
PROX1
PRPF3
PRPF4B
PRPF38B
PRPF40A
PRPH
PRRC2B
PSIP1
PTBP1
PTBP2
PTDSS2
PTGES2
PTPN2
PTPN12
PTPRU
PUM1
PUS1
PWWP2A
PYGO2
R3HDM1
RAB11FIP2
RAD54L2
RALGPS2
RALY
RANBP2
RAP1GAP
RAP1GAP2
RASA1
RB1
RB1CC1
RBL2
RBM6
RBM10
RBM12B
RBM15
RBM15B
RBM25
RBM26
RBM34
RCC1
REC8
RECQL
REEP4
REPS1
REPS2
RER1
RERE
RFC1
RFX5
RGL3
RGPD8
RGS3
RICTOR
RIF1
RIN1
RIOK1
RLTPR
RPRD2
RPS6KA2
RPTOR
RRBP1
RREB1
RRP1B
RSF1
RSRC2
RTCB
RTKN
RUNX1T1
RUSC1
RUSC2
RYBP
S100A11
SAP30BP
SCAF1
SCAMP3
SCAP
SEC31A
SEC61A1
SEC62
SENP3
SGTB
SH2D3C
SH3PXD2A
SIRT1
SKIV2L2
SLC4A7
SLC6A15
SLC9A1
SLC9A3R1
SLC9A7
SLC16A2
SLC20A2
SLC38A1
SLC45A4
SLTM
SLU7
SLX4
SMARCA5
SMARCC1
SMG6
SMG8
SNIP1
SNRNP200
SNTB2
SNX2
SOGA1
SON
SORBS3
SPAST
SPECC1
SPEN
SPIN3
SPRED3
SRBD1
SREBF2
SRGAP1
SRRM1
SRRM2
SRRM3
SRRM4
SRSF1
SRSF2
SRSF10
SSB
SSBP3
SSH1
SSH2
STARD10
STIM1
STK11
STK11IP
STK26
STK32C
STK39
STMN3
STMN4
STUB1
SUCLA2
SURF6
SVIL
SYMPK
SYT13
SYTL1
TAF15
TBC1D9B
TBC1D10B
TCEA1
TCEB3
TCF20
TCOF1
TEX2
TFPT
THRAP3
TIMELESS
TJP1
TLE3
TMCC1
TMCC2
TMEM9
TMEM11
TMEM115
TMEM127
TMEM132E
TMEM185A
TMEM200C
TMEM245
TMX1
TNPO1
TNRC18
TNS1
TOMM20
TOMM34
TOMM70A
TOP2A
TP53BP2
TP53I11
TPX2
TRAFD1
TRIM24
TRIM28
TRIM32
TRIM36
TRIM67
TRIP12
TRRAP
TSG101
TTBK1
UBE2O
UBE2S
UBR4
UBXN2B
UCHL3
UCKL1
UGDH
UHRF1
UHRF1BP1L
UIMC1
URB1
USP10
USP34
USP39
USP42
VAV2
VDAC2
VIM
VPS4B
WAC
WDR26
WDR43
WDR59
WDR77
WIPI2
WIZ
WRNIP1
WWC3
XAB2
XPC
XRCC1
XRCC6
XRN2
YEATS2
YY1
ZBTB37
ZC3H11A
ZC3H13
ZC3H14
ZC3H18
ZC3HC1
ZCCHC2
ZCCHC11
ZFR
ZFYVE26
ZKSCAN1
ZMYND8
ZNF101
ZNF106
ZNF358
ZNF362
ZNF532
ZNF574
ZNF579
ZNF608
ZNF609
ZNF618
ZNF629
ZNF638
ZNF652
ZNF740
ZNF768
ZNRF2
ZRANB2
ZRSR2
ZZEF1
