## Supplementary material for "Disruption of the SYNGAP1 PDZ ligand motif accelerates differentiation of human iPSC-derived GABAergic neurons": Supp Table 9

### Sheet: Pathways-enrichment
Canonical Pathways	-log(p-value)	Ratio	z-score	Molecules
Processing of Capped Intron-Containing Pre-mRNA	20.2	0.136	#NUM!	CPSF7,CWC22,FIP1L1,GPKOW,HNRNPA1,HNRNPC,HNRNPH1,HNRNPK,HNRNPL,HNRNPM,HTATSF1,MFAP1,MTREX,NUP107,NUP153,NUP155,PCBP2,PNN,POLR2A,POLR2B,POLR2C,PRPF3,PRPF40A,PRPF4B,PTBP1,RANBP2,RBM10,RBM25,SLU7,SNIP1,SNRNP200,SRRM1,SRRM2,SRSF1,SRSF10,SRSF2,SYMPK,USP39,ZC3H11A
RNA Polymerase II Transcription	10.5	0.134	#NUM!	CCNK,CPSF7,CTDP1,CTR9,ELOA,FIP1L1,IWS1,LEO1,NELFE,POLR2A,POLR2B,POLR2C,SLU7,SRRM1,SRSF1,SRSF2,SYMPK,TAF15,TCEA1,ZC3H11A
NER (Nucleotide Excision Repair, Enhanced Pathway)	8.32	0.154	#NUM!	CETN2,CHAF1B,ERCC5,GPS1,LIG1,POLR2A,POLR2B,POLR2C,RFC1,TCEA1,TOP2A,UBE2I,XPC,XRCC1
Nucleotide Excision Repair	7.03	0.134	#NUM!	CETN2,CHD1L,ERCC5,GPS1,LIG1,POLR2A,POLR2B,POLR2C,RFC1,TCEA1,UBE2I,XPC,XRCC1
Mitotic Metaphase and Anaphase	7.03	0.0851	#NUM!	AHCTF1,AURKB,BUB1B,CCNB2,CDC20,CDC23,CHMP2B,NUF2,NUP107,NUP155,PPP2R5B,PSMC6,PSMD2,RANBP2,RCC1,SPAST,TMPO,TNPO1,UBE2I,UBE2S
TP53 Regulates Transcription of DNA Repair Genes	6.76	0.157	#NUM!	CCNK,CDK12,CHEK1,CTDP1,ELOA,FANCD2,NELFE,POLR2A,POLR2B,POLR2C,TCEA1
RHO GTPase cycle	6.12	0.06	#NUM!	ADD3,ARHGAP39,ARHGEF2,ARHGEF40,BCR,CIT,CPSF7,CYFIP1,DSP,ESYT1,GMIP,GOPC,GPS1,HNRNPC,HSP90AB1,LAMTOR1,MTMR1,MYO9B,PHIP,PKN1,SCRIB,SLC4A7,SPEN,SRGAP1,SRRM1,TMPO,VAV2
Eukaryotic Translation Initiation	5.86	0.107	#NUM!	EIF2B4,EIF2B5,EIF3A,EIF3H,EIF3J,EIF4G1,EIF5B,RPL15,RPL18,RPL3,RPL30,RPS14,RPS3A
Major pathway of rRNA processing in the nucleolus and cytosol	5.81	0.086	#NUM!	CSNK1D,DIS3,EXOSC9,FBL,MTREX,NCL,RIOK1,RPL15,RPL18,RPL3,RPL30,RPS14,RPS3A,SENP3,WDR43,XRN2
Protein Ubiquitination Pathway	5.39	0.0696	#NUM!	AMFR,CDC20,CDC23,DNAJA1,HSP90AB1,HSPD1,HSPH1,PAN2,PSMC6,PSMD2,STUB1,UBE2I,UBE2O,UBE2S,UBE3A,UCHL3,USP10,USP14,USP39
MicroRNA Biogenesis Signaling Pathway	5.11	0.0802	#NUM!	AHCTF1,DDX19B,DIS3,EXOSC9,HNRNPA1,HSP90AB1,KHSRP,NUP107,NUP153,NUP155,POLR2A,POLR2B,POLR2C,SRSF1,TUT4
Histone Modification Signaling Pathway	4.91	0.0644	#NUM!	ATRX,AURKB,BAZ1B,BRD3,BRD4,CHD1,CHD4,GTF3C4,H1-10,KAT7,LRWD1,MAP2K4,PRKDC,PSIP1,SIRT1,TRIM24,TRRAP,UHRF1,XRCC6
Metabolism of non-coding RNA	4.82	0.145	#NUM!	DDX20,GEMIN5,GEMIN6,NUP107,NUP153,NUP155,RANBP2,WDR77
Deadenylation-dependent mRNA decay	4.82	0.145	#NUM!	CNOT3,DCP1B,DIS3,EIF4G1,EXOSC9,PAN2,PATL1,TUT4
RAN Signaling	4.75	0.294	#NUM!	CSE1L,KPNA2,RANBP2,RCC1,TNPO1
EIF2 Signaling	4.63	0.0696	#NUM!	EIF2B4,EIF2B5,EIF3A,EIF3H,EIF3J,EIF4G1,EIF5B,HNRNPA1,MAP2K2,PTBP1,RPL15,RPL18,RPL3,RPL30,RPS14,RPS3A
SUMOylation of DNA replication proteins	4.48	0.156	#NUM!	AURKB,NUP107,NUP153,NUP155,RANBP2,TOP2A,UBE2I
SUMOylation of RNA binding proteins	4.41	0.152	#NUM!	HNRNPC,HNRNPK,NUP107,NUP153,NUP155,RANBP2,UBE2I
Cell Cycle Checkpoints	4.29	0.0625	#NUM!	AHCTF1,AURKB,BUB1B,CCNB2,CDC20,CDC23,CHEK1,GTSE1,MCM2,MCM3,NUF2,NUP107,PPP2R5B,PSMC6,PSMD2,RANBP2,UBE2S
Pyridoxal 5'-phosphate Salvage Pathway	4.28	0.123	#NUM!	ARAF,CSNK1D,DAPK1,DYRK1A,MAP2K2,MAP2K4,PKN1,PRPF4B
Mitotic Prometaphase	4.09	0.069	#NUM!	AHCTF1,AURKB,BUB1B,CCNB2,CDC20,CETN2,CSNK1D,EML4,NUF2,NUMA1,NUP107,PCM1,PPP2R5B,RANBP2
SUMOylation of ubiquitinylation proteins	3.95	0.158	#NUM!	NUP107,NUP153,NUP155,PML,RANBP2,UBE2I
SUMOylation of DNA damage response and repair proteins	3.79	0.105	#NUM!	CETN2,NUP107,NUP153,NUP155,PML,RANBP2,UBE2I,XPC
Cellular response to heat stress	3.77	0.0928	#NUM!	CCAR2,HSP90AB1,HSPH1,NUP107,NUP153,NUP155,RANBP2,RPTOR,SIRT1
Salvage Pathways of Pyrimidine Ribonucleotides	3.77	0.0928	#NUM!	ARAF,CSNK1D,DAPK1,DYRK1A,MAP2K2,MAP2K4,PKN1,PRPF4B,UCKL1
Mitotic Prophase	3.57	0.0874	#NUM!	CCNB2,NCAPH2,NUMA1,NUP107,NUP153,NUP155,RANBP2,RB1,TMPO
Sumoylation Pathway	3.57	0.0874	#NUM!	MAP2K4,PML,RANBP2,RCC1,RFC1,SENP3,SIRT1,STUB1,UBE2I
Deubiquitination	3.43	0.057	#NUM!	ACTR8,APC,CDC20,FOXK2,MAP3K7,PSMC6,PSMD2,TFPT,TOMM20,TOMM70,TRRAP,UCHL3,USP10,USP14,YY1
Regulation of mitotic cell cycle	3.35	0.0909	#NUM!	AURKB,BUB1B,CDC20,CDC23,PSMC6,PSMD2,RB1,UBE2S
SUMOylation of SUMOylation proteins	3.22	0.147	#NUM!	NUP107,NUP153,NUP155,RANBP2,UBE2I
ISG15 antiviral mechanism	3.21	0.0986	#NUM!	EIF4G1,FLNB,KPNA2,NUP107,NUP153,NUP155,RANBP2
Apoptotic execution phase	3.18	0.115	#NUM!	APC,DSP,GSN,PLEC,STK26,TJP1
Nonsense-Mediated Decay (NMD)	3.16	0.0769	#NUM!	EIF4G1,RPL15,RPL18,RPL3,RPL30,RPS14,RPS3A,SMG6,SMG8
Nucleotide Excision Repair Pathway	3.16	0.143	#NUM!	ERCC5,POLR2A,POLR2B,POLR2C,XPC
Signaling by FGFR2	3.13	0.0959	#NUM!	HNRNPA1,HNRNPH1,HNRNPM,POLR2A,POLR2B,POLR2C,PTBP1
Eukaryotic Translation Elongation	3.13	0.0842	#NUM!	EEF1D,EEF1G,RPL15,RPL18,RPL3,RPL30,RPS14,RPS3A
Class I MHC mediated antigen processing and presentation	3.1	0.048	#NUM!	ASB3/GPR75-ASB3,CANX,CDC20,CDC23,FBXL19,HECW2,MEX3C,PSMC6,PSMD2,SEC31A,STUB1,TRIM32,TRIM36,TRIP12,UBE2O,UBE2S,UBE3A,UBR4
Sirtuin Signaling Pathway	2.98	0.0515	#NUM!	ACLY,ATG9A,GTF3C2,H1-10,PDHA1,PRKDC,RPTOR,SIRT1,SMARCA5,TOMM20,TOMM34,TOMM70,TRIM28,XPC,XRCC6
Protein Sorting Signaling Pathway	2.94	0.0618	#NUM!	AP3B1,AP3D1,ARFGEF2,COPA,MIA2,PI4K2A,PRKAR1A,RER1,SEC31A,SNX17,SNX2
Tight Junction Signaling	2.9	0.0611	#NUM!	AFDN,ARHGEF2,LLGL1,MARK2,MYH14,MYH9,PARD3,PPP2R5B,PRKAR1A,SYMPK,TJP1
Polyamine Regulation in Colon Cancer	2.89	0.102	#NUM!	APC,ARAF,MAP2K2,MAP2K4,RPTOR,STIM1
Cohesin Chromatin Regulation Pathway	2.73	0.0526	#NUM!	ATRX,AURKB,CCNB2,CDC23,CHEK1,NCAPH2,NIPBL,NUMA1,POLR2A,POLR2B,POLR2C,PPP2R5B,SMARCA5
Regulation of mRNA stability by proteins that bind AU-rich elements	2.7	0.114	#NUM!	DIS3,EIF4G1,EXOSC9,KHSRP,TNPO1
BER (Base Excision Repair) Pathway	2.7	0.114	#NUM!	LIG1,MAP2K2,MAP2K4,RFC1,XRCC1
MTOR signalling	2.62	0.143	#NUM!	EIF4G1,LAMTOR1,RPTOR,TSC2
Insulin Receptor Signaling	2.62	0.0643	#NUM!	ACLY,EIF2B4,EIF2B5,GYS1,INPP5F,MAP2K2,PRKAR1A,RPTOR,TSC2
Mitotic Roles of Polo-Like Kinase	2.6	0.0896	#NUM!	CCNB2,CDC20,CDC23,HSP90AB1,KIF11,PPP2R5B
DNA Double-Strand Break Repair by Non-Homologous End Joining	2.58	0.214	#NUM!	PRKDC,XRCC1,XRCC6
ESR-mediated signaling	2.52	0.0678	#NUM!	CHD1,HSP90AB1,KPNA2,POLR2A,POLR2B,POLR2C,TLE3,YY1
Assembly of RNA Polymerase III Complex	2.49	0.2	#NUM!	GTF3C1,GTF3C2,GTF3C4
Telomere Extension by Telomerase	2.49	0.2	#NUM!	HNRNPA1,TERF2,XRCC6
Gene Silencing by RNA	2.47	0.0737	#NUM!	NUP107,NUP153,NUP155,POLR2A,POLR2B,POLR2C,RANBP2
Sonic Hedgehog Signaling	2.45	0.129	#NUM!	CCNB2,DYRK1A,GRK2,PRKAR1A
Cell Cycle: G2/M DNA Damage Checkpoint Regulation	2.42	0.098	#NUM!	CCNB2,CHEK1,PRKDC,TOP2A,TRIP12
p53 Signaling	2.39	0.0714	#NUM!	CCNK,CHEK1,CSNK1D,PML,PRKDC,RB1,SIRT1
trans-Golgi Network Vesicle Budding	2.39	0.0811	#NUM!	AP3B1,GAK,GBF1,PUM1,SNAPIN,SNX2
ATM Signaling	2.35	0.07	#NUM!	CCNB2,CHEK1,FANCD2,MAP2K4,PPP2R5B,TRIM28,TRRAP
Regulation of eIF4 and p70S6K Signaling	2.32	0.0543	#NUM!	EIF2B4,EIF2B5,EIF3A,EIF3H,EIF3J,EIF4G1,MAP2K2,PPP2R5B,RPS14,RPS3A
Autophagy	2.27	0.0507	#NUM!	ATG9A,BNIP3,DAPK1,MAP2K2,MAP2K4,PI4K2A,PPP2R5B,PRKAR1A,RPTOR,SIRT1,TSC2
SUMOylation of chromatin organization proteins	2.24	0.0893	#NUM!	NUP107,NUP153,NUP155,RANBP2,UBE2I
Cell Cycle Control of Chromosomal Replication	2.24	0.0893	#NUM!	CDK12,LIG1,MCM2,MCM3,TOP2A
Nuclear Cytoskeleton Signaling Pathway	2.23	0.05	#NUM!	AHCTF1,DDX19B,KIF11,KIF1A,KLC4,NUP107,NUP153,NUP155,PLEC,PRKDC,XRCC6
RHO GTPases activate CIT	2.19	0.158	#NUM!	CIT,MYH14,MYH9
RNA polymerase II transcribes snRNA genes	2.15	0.0723	#NUM!	CCNK,INTS13,POLR2A,POLR2B,POLR2C,RPRD2
HER-2 Signaling in Breast Cancer	2.13	0.0485	#NUM!	AHCTF1,ARAF,DDX19B,MAP2K2,NUP107,NUP153,NUP155,PARD3,RB1,RPTOR,TSC2
Hereditary Breast Cancer Signaling	2.12	0.058	#NUM!	CHEK1,FANCD2,POLR2A,POLR2B,POLR2C,RB1,RFC1,XPC
RHO GTPases Activate Formins	2.1	0.0576	#NUM!	AHCTF1,AURKB,BUB1B,CDC20,NUF2,NUP107,PPP2R5B,RANBP2
RHO GTPases activate PAKs	2.06	0.143	#NUM!	FLNA,MYH14,MYH9
Senescence Pathway	2.04	0.0435	#NUM!	ARAF,CCNB2,CDC23,CHEK1,EP400,MAP2K2,MAP2K4,MAP3K7,PDHA1,PML,PPP2R5B,RB1,SIRT1
SRP-dependent cotranslational protein targeting to membrane	2.02	0.0609	#NUM!	RPL15,RPL18,RPL3,RPL30,RPS14,RPS3A,SEC61A1
RNA Polymerase III Transcription	2.01	0.0976	#NUM!	GTF3C1,GTF3C2,GTF3C4,SSB
Superpathway of Inositol Phosphate Compounds	2	0.0464	#NUM!	INPP5F,MTMR6,PI4K2A,PI4KA,PLCB3,PPM1H,PPP2R5B,PTPN12,PTPN2,PTPN23,RASA1
Unfolded protein response	1.98	0.0667	#NUM!	AMFR,CANX,DNAJA1,HSPH1,SCAP,SREBF2
Macroautophagy	1.97	0.0769	#NUM!	ATG9A,CHMP2B,LAMTOR1,RPTOR,TSC2
DNA Damage Reversal	1.97	0.25	#NUM!	ALKBH5,ASCC3
3-phosphoinositide Biosynthesis	1.95	0.0478	#NUM!	INPP5F,MTMR6,PI4K2A,PI4KA,PPM1H,PPP2R5B,PTPN12,PTPN2,PTPN23,RASA1
Synthesis of DNA	1.94	0.0588	#NUM!	CDC23,MCM2,MCM3,PSMC6,PSMD2,RFC1,UBE2S
AMPK Signaling	1.94	0.0455	#NUM!	FASN,GYS1,MAP3K7,PPM1H,PPP2R5B,PRKAR1A,RPTOR,SIRT1,SMARCC1,STIM1,TSC2
TBC/RABGAPs	1.91	0.0909	#NUM!	RAB8B,TBC1D10B,TBC1D24,TSC2
Eukaryotic Translation Termination	1.89	0.0638	#NUM!	RPL15,RPL18,RPL3,RPL30,RPS14,RPS3A
Cytosolic sensors of pathogen-associated DNA	1.84	0.087	#NUM!	LRRFIP1,PRKDC,TRIM32,XRCC6
DNA Methylation and Transcriptional Repression Signaling	1.81	0.0612	#NUM!	CDK12,CHD4,ERCC5,RB1,TCF20,UHRF1
D-myo-inositol (1,4,5)-Trisphosphate Biosynthesis	1.81	0.115	#NUM!	PI4K2A,PI4KA,PLCB3
Melatonin Signaling	1.79	0.0694	#NUM!	ARAF,MAP2K2,MAP2K4,PLCB3,PRKAR1A
Telomere Maintenance	1.77	0.0685	#NUM!	ATRX,DKC1,LIG1,RFC1,TERF2
Interleukin-1 family signaling	1.77	0.0543	#NUM!	MAP2K4,MAP3K7,PSMC6,PSMD2,PTPN12,PTPN2,PTPN23
ATF4 activates genes in response to endoplasmic reticulum stress	1.76	0.111	#NUM!	DIS3,EXOSC9,KHSRP
Fatty acyl-CoA biosynthesis	1.76	0.111	#NUM!	ACLY,FASN,MORC2
Microautophagy Signaling Pathway	1.76	0.05	#NUM!	BAG6,MIEF1,PSMC6,PSMD2,SEC31A,TOMM20,TSG101,VPS4B
Ferroptosis Signaling Pathway	1.73	0.0534	#NUM!	ARAF,FANCD2,G3BP1,MAP2K2,RB1,SLC38A1,SREBF2
3-phosphoinositide Degradation	1.72	0.0464	#NUM!	INPP5F,MTMR1,MTMR6,PPM1H,PPP2R5B,PTPN12,PTPN2,PTPN23,RASA1
Assembly of RNA Polymerase II Complex	1.72	0.08	#NUM!	POLR2A,POLR2B,POLR2C,TAF15
RHO GTPases activate PKNs	1.72	0.107	#NUM!	MYH14,MYH9,PKN1
Response of EIF2AK4 (GCN2) to amino acid deficiency	1.71	0.0583	#NUM!	RPL15,RPL18,RPL3,RPL30,RPS14,RPS3A
Inhibition of ARE-Mediated mRNA Degradation Pathway	1.71	0.0491	#NUM!	CNOT3,DIS3,EXOSC9,MAP3K7,PPP2R5B,PRKAR1A,PSMC6,PSMD2
Hypoxia Signaling in the Cardiovascular System	1.7	0.0658	#NUM!	CSNK1D,HSP90AB1,UBE2I,UBE2O,UBE2S
DNA Replication Pre-Initiation	1.7	0.0577	#NUM!	CDC23,MCM2,MCM3,PSMC6,PSMD2,UBE2S
Acetyl-CoA Biosynthesis III (from Citrate)	1.69	1	#NUM!	ACLY
Phosphatidylethanolamine Biosynthesis III	1.69	1	#NUM!	PTDSS2
Energy dependent regulation of mTOR by LKB1-AMPK	1.68	0.103	#NUM!	LAMTOR1,RPTOR,TSC2
mRNA Capping	1.68	0.103	#NUM!	POLR2A,POLR2B,POLR2C
Processing of Capped Intronless Pre-mRNA	1.68	0.103	#NUM!	CPSF7,FIP1L1,SYMPK
Mitotic G2-G2/M phases	1.66	0.0452	#NUM!	CCNB2,CETN2,CSNK1D,GTSE1,HSP90AB1,PCM1,PSMC6,PSMD2,TPX2
D-myo-inositol-5-phosphate Metabolism	1.66	0.0452	#NUM!	INPP5F,MTMR6,PLCB3,PPM1H,PPP2R5B,PTPN12,PTPN2,PTPN23,RASA1
Selenoamino acid metabolism	1.64	0.0561	#NUM!	RPL15,RPL18,RPL3,RPL30,RPS14,RPS3A
Spliceosomal Cycle	1.64	0.0755	#NUM!	GPKOW,SLU7,SNIP1,SNRNP200
Telomerase Signaling	1.62	0.0556	#NUM!	DKC1,HSP90AB1,MAP2K2,PPP2R5B,RB1,TERF2
Germ Cell-Sertoli Cell Junction Signaling	1.62	0.0471	#NUM!	AFDN,CTNND1,GSN,MAP2K2,MAP2K4,MAP3K7,RAB8B,TJP1
Role of BRCA1 in DNA Damage Response	1.62	0.0625	#NUM!	CHEK1,FANCD2,RB1,RFC1,SMARCC1
Endosomal Sorting Complex Required For Transport (ESCRT)	1.6	0.0968	#NUM!	CHMP2B,TSG101,VPS4B
Kinetochore Metaphase Signaling Pathway	1.59	0.0545	#NUM!	AURKB,BUB1B,CDC20,CDC23,NUF2,PPP2R5B
E3 ubiquitin ligases ubiquitinate target proteins	1.58	0.0727	#NUM!	CTR9,LEO1,PRKDC,WAC
PI Metabolism	1.58	0.061	#NUM!	INPP5F,MTMR1,MTMR6,PI4K2A,PI4KA
CSDE1 Signaling Pathway	1.56	0.0714	#NUM!	HNRNPC,LSM14A,PTBP1,PUM1
Late endosomal microautophagy	1.5	0.0882	#NUM!	CHMP2B,PLIN3,TSG101
DNA Double-Strand Break Repair by Homologous Recombination	1.49	0.143	#NUM!	ATRX,LIG1
DNA Double Strand Break Response	1.49	0.0678	#NUM!	BAZ1B,KPNA2,SMARCA5,UBE2I
mTOR Signaling	1.48	0.0421	#NUM!	EIF3A,EIF3H,EIF3J,EIF4G1,PPP2R5B,RPS14,RPS3A,RPTOR,TSC2
HIPPO signaling	1.48	0.0575	#NUM!	CSNK1D,LLGL1,PARD3,PPP2R5B,SCRIB
PTEN Regulation	1.45	0.0467	#NUM!	CHD4,LAMTOR1,PML,PSMC6,PSMD2,RPTOR,STUB1
D-myo-inositol (1,4,5,6)-Tetrakisphosphate Biosynthesis	1.45	0.0437	#NUM!	INPP5F,MTMR6,PPM1H,PPP2R5B,PTPN12,PTPN2,PTPN23,RASA1
D-myo-inositol (3,4,5,6)-tetrakisphosphate Biosynthesis	1.45	0.0437	#NUM!	INPP5F,MTMR6,PPM1H,PPP2R5B,PTPN12,PTPN2,PTPN23,RASA1
Regulation of cholesterol biosynthesis by SREBP (SREBF)	1.43	0.133	#NUM!	SCAP,SREBF2
Transcriptional regulation by the AP-2 (TFAP2) family of transcription factors	1.43	0.0833	#NUM!	HSPD1,UBE2I,YY1
UDP-D-xylose and UDP-D-glucuronate Biosynthesis	1.39	0.5	#NUM!	UGDH
Flavin Biosynthesis IV (Mammalian)	1.39	0.5	#NUM!	FLAD1
Fatty Acid Biosynthesis Initiation II	1.39	0.5	#NUM!	FASN
Degradation of beta-catenin by the destruction complex	1.39	0.0543	#NUM!	APC,PPP2R5B,PSMC6,PSMD2,TLE3
Cell junction organization	1.39	0.0543	#NUM!	AFDN,CTNND1,FLNA,PARD3,PLEC
Granzyme B Signaling	1.38	0.125	#NUM!	NUMA1,PRKDC
Resolution of Abasic Sites (AP sites)	1.37	0.0789	#NUM!	LIG1,RFC1,XRCC1
Protein Kinase A Signaling	1.35	0.0341	#NUM!	ADD3,AKAP1,AKAP17A,CDC23,FLNA,FLNB,GYS1,H1-10,MAP2K2,PLCB3,PRKAR1A,PTPN12,PTPN2,PTPN23
Endocannabinoid Developing Neuron Pathway	1.33	0.0472	#NUM!	ARAF,MAP2K2,MAP2K4,PRKAR1A,RAP1GAP,RPTOR
DAG and IP3 signaling	1.29	0.0732	#NUM!	GRK2,KPNA2,PRKAR1A
Activation of gene expression by SREBF (SREBP)	1.29	0.0732	#NUM!	DHCR7,FASN,SREBF2
Mechanisms of Viral Exit from Host Cells	1.29	0.0732	#NUM!	CHMP2B,SH3GL1,TSG101
Mismatch Repair in Eukaryotes	1.29	0.111	#NUM!	LIG1,RFC1
TCF dependent signaling in response to WNT	1.28	0.0402	#NUM!	APC,CHD8,LEO1,PPP2R5B,PSMC6,PSMD2,TLE3,TRRAP
ILK Signaling	1.25	0.0398	#NUM!	DSP,FLNA,FLNB,KRT18,MAP2K4,MYH14,MYH9,PPP2R5B
RHO GTPases Activate ROCKs	1.25	0.105	#NUM!	MYH14,MYH9
Intra-Golgi and retrograde Golgi-to-ER traffic	1.23	0.0394	#NUM!	BICD2,COPA,GBF1,KIF11,KIF1A,KLC4,NAA30,PLIN3
RHO GTPases regulate CFTR trafficking	1.22	0.333	#NUM!	GOPC
Pyrophosphate hydrolysis	1.22	0.333	#NUM!	PPA2
SUMOylation of nuclear envelope proteins	1.22	0.333	#NUM!	UBE2I
Palmitate Biosynthesis I (Animals)	1.22	0.333	#NUM!	FASN
Uridine-5'-phosphate Biosynthesis	1.22	0.333	#NUM!	CAD
TAK1-dependent IKK and NF-kappa-B activation	1.21	0.0682	#NUM!	MAP3K7,N4BP1,USP14
Chronic Myeloid Leukemia Signaling	1.21	0.036	#NUM!	AURKB,HNRNPA1,HSP90AB1,MAP2K2,PCBP2,PLCB3,RB1,RCC1,RPTOR,SIRT1
Aldosterone Signaling in Epithelial Cells	1.19	0.0407	#NUM!	DNAJA1,HSP90AB1,HSPD1,HSPH1,MAP2K2,PI4KA,PLCB3
Reelin Signaling in Neurons	1.19	0.0435	#NUM!	AFDN,ARHGEF2,ARHGEF40,MAP2K2,MAP2K4,MAPK8IP3
Ephrin A Signaling	1.18	0.0432	#NUM!	ARAF,MAP2K2,PRKAR1A,RASA1,TSC2,VAV2
Cargo recognition for clathrin-mediated endocytosis	1.16	0.0467	#NUM!	EPS15,GPS1,GRK2,REPS1,SH3GL1
Chaperone Mediated Autophagy	1.13	0.0909	#NUM!	HSP90AB1,PLIN3
Myelination Signaling Pathway	1.13	0.0336	#NUM!	APC,ARAF,CHD8,FASN,MAP2K2,PRKAR1A,RPTOR,SLC16A1,SREBF2,TSC2,YY1
XBP1(S) activates chaperone genes	1.12	0.0625	#NUM!	GFPT1,PPP2R5B,SEC31A
Nonhomologous End-Joining (NHEJ)	1.1	0.0612	#NUM!	PRKDC,RIF1,XRCC6
PFKFB4 Signaling Pathway	1.1	0.0612	#NUM!	MAP2K2,MAP2K4,PRKAR1A
Neurotransmitter uptake and metabolism In glial cells	1.1	0.25	#NUM!	SLC38A1
Glucose metabolism	1.09	0.05	#NUM!	NUP107,NUP153,NUP155,RANBP2
Signaling by EGFR	1.08	0.06	#NUM!	EPS15,PTPN12,SH3GL1
Activation of anterior HOX genes in hindbrain during early embryogenesis	1.07	0.0494	#NUM!	POLR2A,POLR2B,POLR2C,YY1
UVC-Induced MAPK Signaling	1.06	0.0588	#NUM!	ARAF,MAP2K2,MAP2K4
BEX2 Signaling Pathway	1.06	0.0488	#NUM!	MAP2,MAP2K4,PPP2R5B,TSC2
Signaling by ROBO receptors	1.04	0.0431	#NUM!	ARHGAP39,MYO9B,PSMC6,PSMD2,SRGAP1
B-WICH complex positively regulates rRNA expression	1.04	0.0577	#NUM!	BAZ1B,MYBBP1A,SMARCA5
NAD Signaling Pathway	1.04	0.0397	#NUM!	H1-10,HSPD1,POLR2A,POLR2B,POLR2C,SIRT1
Cholesterol biosynthesis	1.04	0.08	#NUM!	DHCR7,SREBF2
Transcriptional regulation by RUNX1	1.03	0.0395	#NUM!	ARID1B,PSMC6,PSMD2,RYBP,SMARCC1,TJP1
Myo-inositol Biosynthesis	1.01	0.2	#NUM!	INPP5F
Signaling by Rho Family GTPases	1	0.0337	#NUM!	ARHGEF2,CIT,CYFIP1,MAP2K2,MAP2K4,PARD3,PI4KA,PKN1,SEPTIN9
Necroptosis Signaling Pathway	1	0.0387	#NUM!	DAPK1,MAP3K7,RB1,TOMM20,TOMM34,TOMM70
The citric acid (TCA) cycle and respiratory electron transport	0.988	0.0545	#NUM!	PDHA1,SLC16A1,SUCLA2
Amino acids regulate mTORC1	0.988	0.0545	#NUM!	LAMTOR1,RPTOR,WDR59
Sensory processing of sound by outer hair cells of the cochlea	0.988	0.0545	#NUM!	GSN,MYH9,TRIOBP
Autism Signaling Pathway	0.987	0.0325	#NUM!	APC,BCKDK,CHD8,CYFIP1,DHCR7,MAP2K2,PRKAR1A,RPTOR,TSC2,UBE3A
PDGF Signaling	0.986	0.046	#NUM!	INPP5F,MAP2K2,MAP2K4,RASA1
PPARα/RXRα Activation	0.98	0.0361	#NUM!	FASN,HSP90AB1,MAP2K2,MAP2K4,MAP3K7,PLCB3,PRKAR1A
DNA Damage/Telomere Stress Induced Senescence	0.97	0.0536	#NUM!	EP400,RB1,TERF2
CD27 Signaling in Lymphocytes	0.953	0.0526	#NUM!	MAP2K2,MAP2K4,MAP3K7
Sertoli Cell-Germ Cell Junction Signaling Pathway (Enhanced)	0.946	0.0339	#NUM!	AFDN,CTNND1,MAP2K2,MAP2K4,MAP3K7,PPP2R5B,PRKAR1A,TJP1
Opioid Signalling	0.946	0.0444	#NUM!	GRK2,KPNA2,PLCB3,PRKAR1A
Role of CHK Proteins in Cell Cycle Checkpoint Control	0.936	0.0517	#NUM!	CHEK1,PPP2R5B,RFC1
UDP-N-acetyl-D-glucosamine Biosynthesis II	0.933	0.167	#NUM!	GFPT1
Acute Myeloid Leukemia Signaling	0.933	0.044	#NUM!	ARAF,MAP2K2,MAP2K4,PML
RANK Signaling in Osteoclasts	0.933	0.044	#NUM!	GSN,MAP2K2,MAP2K4,MAP3K7
BMP signaling pathway	0.933	0.044	#NUM!	MAP2K2,MAP2K4,MAP3K7,PRKAR1A
EGR2 and SOX10-mediated initiation of Schwann cell myelination	0.927	0.069	#NUM!	NAB2,SREBF2
ABRA Signaling Pathway	0.92	0.0435	#NUM!	GSN,MAP2K4,MYH9,SVIL
Regulation of TP53 Activity through Phosphorylation	0.908	0.043	#NUM!	AURKB,CHEK1,TAF15,TPX2
Mitophagy	0.902	0.0667	#NUM!	TOMM20,TOMM70
Regulation of TP53 Activity through Acetylation	0.902	0.0667	#NUM!	CHD4,PML
Protein ubiquitination	0.902	0.0667	#NUM!	UBE2S,UCHL3
Role of p14/p19ARF in Tumor Suppression	0.902	0.0667	#NUM!	RB1,SENP3
Coronavirus Pathogenesis Pathway	0.896	0.0343	#NUM!	MAP2K4,PTGES2,RB1,RPS14,RPS3A,TNPO1,TOMM70
EPH-Ephrin signaling	0.895	0.0426	#NUM!	MYH14,MYH9,RASA1,VAV2
Interferon gamma signaling	0.895	0.0426	#NUM!	MID1,PML,PTPN2,TRIM3
Clathrin-mediated endocytosis	0.89	0.0385	#NUM!	EPS15,GAK,GAPVD1,REPS1,SH3GL1
Kinesins	0.888	0.0492	#NUM!	KIF11,KIF1A,KLC4
Actin Cytoskeleton Signaling	0.887	0.0328	#NUM!	APC,CYFIP1,FLNA,GSN,MAP2K2,MYH14,MYH9,VAV2
Huntington's Disease Signaling	0.883	0.0317	#NUM!	MAP2K4,PLCB3,POLR2A,POLR2B,POLR2C,PSMC6,PSMD2,RASA1,UBE2S
Mitotic G1 phase and G1/S transition	0.88	0.0382	#NUM!	DYRK1A,PSMC6,PSMD2,RB1,TOP2A
Bile acid and bile salt metabolism	0.879	0.0645	#NUM!	HSD17B4,OSBPL9
Asparagine N-linked glycosylation	0.879	0.0645	#NUM!	CANX,GFPT1
CLEAR Signaling Pathway	0.877	0.0316	#NUM!	BNIP3,LAMTOR1,MID1,PML,PPP2R5B,RPTOR,STUB1,TSC2,WDR59
Androgen Signaling	0.872	0.0355	#NUM!	KAT7,POLR2A,POLR2B,POLR2C,PRKAR1A,TAF15
Aryl hydrocarbon receptor signalling	0.87	0.143	#NUM!	HSP90AB1
TYSND1 cleaves peroxisomal proteins	0.87	0.143	#NUM!	HSD17B4
Acetyl-CoA Biosynthesis I (Pyruvate Dehydrogenase Complex)	0.87	0.143	#NUM!	PDHA1
Glycogen Biosynthesis II (from UDP-D-Glucose)	0.87	0.143	#NUM!	GYS1
Mitochondrial protein import	0.843	0.0469	#NUM!	HSPD1,TOMM20,TOMM70
Semaphorin interactions	0.843	0.0469	#NUM!	HSP90AB1,MYH14,MYH9
Activation of the pre-replicative complex	0.835	0.0606	#NUM!	MCM2,MCM3
WNT/β-catenin Signaling	0.83	0.0345	#NUM!	APC,CSNK1D,MAP3K7,MARK2,PPP2R5B,TLE3
RAC Signaling	0.822	0.0365	#NUM!	CYFIP1,MAP2K2,MAP2K4,PARD3,PI4KA
Transcriptional Regulation by E2F6	0.814	0.0588	#NUM!	CHEK1,RYBP
4-1BB Signaling in T Lymphocytes	0.814	0.0588	#NUM!	MAP2K2,MAP2K4
CD40 Signaling	0.801	0.0448	#NUM!	MAP2K2,MAP2K4,MAP3K7
IL-17A Signaling in Airway Cells	0.801	0.0448	#NUM!	MAP2K2,MAP2K4,MAP3K7
Transport of inorganic cations/anions and amino acids/oligopeptides	0.783	0.0385	#NUM!	SLC20A2,SLC38A1,SLC4A7,SLC9A6
Sensory processing of sound by inner hair cells of the cochlea	0.775	0.0435	#NUM!	BSN,MYH9,TRIOBP
OAS antiviral response	0.77	0.111	#NUM!	FLNA
Lipophagy	0.77	0.111	#NUM!	PLIN3
Translocation of SLC2A4 (GLUT4) to the plasma membrane	0.75	0.0423	#NUM!	ASPSCR1,EXOC1,MYH9
ISGylation Signaling Pathway	0.743	0.037	#NUM!	FLNB,MAP2K4,MAP3K7,TSG101
Signaling by VEGF	0.743	0.037	#NUM!	CTNND1,CYFIP1,RASA1,VAV2
Neutrophil degranulation	0.742	0.0273	#NUM!	ACLY,APEH,CYFIP1,DSP,GSN,HSP90AB1,LAMTOR1,PGRMC1,PSMD2,PTGES2,S100A11,UBR4,XRCC6
NoRC negatively regulates rRNA expression	0.739	0.0526	#NUM!	SAP30BP,SMARCA5
Cell Cycle Regulation by BTG Family Proteins	0.739	0.0526	#NUM!	PPP2R5B,RB1
Circadian Rhythm Signaling	0.73	0.0299	#NUM!	ARAF,CSNK1D,MAP2K2,MAP2K4,PLCB3,PRKAR1A,RPTOR,SIRT1
Caspase activation via Dependence Receptors in the absence of ligand	0.728	0.1	#NUM!	DAPK1
RHOBTB3 ATPase cycle	0.728	0.1	#NUM!	PLIN3
Prostanoid Biosynthesis	0.728	0.1	#NUM!	PTGES2
Regulation of RUNX2 expression and activity	0.725	0.0411	#NUM!	PSMC6,PSMD2,STUB1
MAP kinase activation	0.722	0.0513	#NUM!	MAP2K4,MAP3K7
NGF-stimulated transcription	0.722	0.0513	#NUM!	CHD4,NAB2
tRNA Charging	0.722	0.0513	#NUM!	EPRS1,GARS1
Transcriptional Regulation by VENTX	0.705	0.05	#NUM!	CDC23,UBE2S
HDR through Homologous Recombination (HRR) or Single Strand Annealing (SSA)	0.705	0.0357	#NUM!	CHEK1,RFC1,TIMELESS,UBE2I
Caveolar-mediated Endocytosis Signaling	0.702	0.04	#NUM!	COPA,FLNA,FLNB
Processing and activation of SUMO	0.691	0.0909	#NUM!	UBE2I
SUMOylation of immune response proteins	0.691	0.0909	#NUM!	UBE2I
RHO GTPases activate KTN1	0.691	0.0909	#NUM!	KLC4
Alpha-protein kinase 1 signaling pathway	0.691	0.0909	#NUM!	MAP3K7
Purine Nucleotides De Novo Biosynthesis II	0.691	0.0909	#NUM!	GMPS
Leptin Signaling in Obesity	0.69	0.0395	#NUM!	MAP2K2,PLCB3,PRKAR1A
GDNF Family Ligand-Receptor Interactions	0.69	0.0395	#NUM!	MAP2K2,MAP2K4,RASA1
Leukocyte Extravasation Signaling	0.688	0.0311	#NUM!	AFDN,CTNND1,MAP2K2,MAP2K4,RAP1GAP,VAV2
Role of MAPK Signaling in Promoting the Pathogenesis of Influenza	0.686	0.0351	#NUM!	ARAF,MAP2K2,MAP2K4,NUP153
Sleep NREM Signaling Pathway	0.677	0.0348	#NUM!	ARAF,MAP2K2,MAP2K4,PRKAR1A
Pyrimidine Ribonucleotides De Novo Biosynthesis	0.658	0.0465	#NUM!	CAD,CTPS1
Vitamin D (calciferol) metabolism	0.658	0.0833	#NUM!	UBE2I
GP1b-IX-V activation signalling	0.658	0.0833	#NUM!	FLNA
HDR through MMEJ (alt-NHEJ)	0.658	0.0833	#NUM!	XRCC1
DDX58/IFIH1-mediated induction of interferon-alpha/beta	0.658	0.038	#NUM!	HSP90AB1,PCBP2,TOMM70
Signaling by MET	0.658	0.038	#NUM!	EPS15,PTPN2,SH3GL1
Role of MAPK Signaling in Inhibiting the Pathogenesis of Influenza	0.658	0.038	#NUM!	ARAF,MAP2K2,MAP2K4
Fcgamma receptor (FCGR) dependent phagocytosis	0.657	0.0318	#NUM!	CYFIP1,HSP90AB1,MYH9,MYO9B,VAV2
Fc Epsilon RI Signaling	0.652	0.0339	#NUM!	INPP5F,MAP2K2,MAP2K4,VAV2
Virus Entry via Endocytic Pathways	0.652	0.0339	#NUM!	AP3B1,AP3D1,FLNA,FLNB
G alpha (12/13) signalling events	0.647	0.0375	#NUM!	ARHGEF2,ARHGEF40,VAV2
IL-17A Signaling in Fibroblasts	0.647	0.0375	#NUM!	IGF2BP2,MAP2K4,MAP3K7
SUMOylation of transcription cofactors	0.643	0.0455	#NUM!	TRIM28,UBE2I
PI3K/AKT Signaling	0.642	0.03	#NUM!	GYS1,HSP90AB1,INPP5F,MAP2K2,PPP2R5B,TSC2
Human Embryonic Stem Cell Pluripotency	0.636	0.0299	#NUM!	APC,ARAF,HSP90AB1,MAP2K2,MAP2K4,RIF1
Sertoli Cell-Sertoli Cell Junction Signaling	0.635	0.0288	#NUM!	AFDN,MAP2K2,MAP2K4,MAP3K7,RAB8B,SYMPK,TJP1
Coronavirus Replication Pathway	0.629	0.0444	#NUM!	COPA,HNRNPA1
Mitochondrial calcium ion transport	0.627	0.0769	#NUM!	AKAP1
Cholesterol Biosynthesis I	0.627	0.0769	#NUM!	DHCR7
Cholesterol Biosynthesis II (via 24,25-dihydrolanosterol)	0.627	0.0769	#NUM!	DHCR7
Cholesterol Biosynthesis III (via Desmosterol)	0.627	0.0769	#NUM!	DHCR7
Neddylation	0.618	0.0285	#NUM!	ASB3/GPR75-ASB3,FBXL19,GPS1,PSMC6,PSMD2,PUM2,UCHL3
Cilium Assembly	0.618	0.0294	#NUM!	CETN2,CSNK1D,EXOC1,GBF1,PCM1,TNPO1
Role of OCT4 in Mammalian Embryonic Stem Cell Pluripotency	0.615	0.0435	#NUM!	IGF2BP1,RB1
DNA damage-induced 14-3-3σ Signaling	0.615	0.0435	#NUM!	CCNB2,CHEK1
Apelin Pancreas Signaling Pathway	0.615	0.0435	#NUM!	MAP2K4,PRKAR1A
Transcriptional regulation of white adipocyte differentiation	0.607	0.0357	#NUM!	SREBF2,THRAP3,ZNF638
Pancreatic Secretion Signaling Pathway	0.607	0.0282	#NUM!	ARHGEF2,PLCB3,PRKAR1A,RPTOR,SLC4A7,STIM1,STK39
RHOA Signaling	0.603	0.0323	#NUM!	CIT,PI4KA,PKN1,SEPTIN9
Role of Tissue Factor in Cancer	0.6	0.029	#NUM!	ARAF,MAP2K2,MAP2K4,MAP3K7,PPP2R5B,RB1
Aspirin ADME	0.599	0.0714	#NUM!	SLC16A1
Colanic Acid Building Blocks Biosynthesis	0.599	0.0714	#NUM!	UGDH
LPS-stimulated MAPK Signaling	0.597	0.0353	#NUM!	MAP2K2,MAP2K4,MAP3K7
BAG2 Signaling Pathway	0.597	0.0353	#NUM!	PSMC6,PSMD2,STUB1
Clathrin-mediated Endocytosis Signaling	0.594	0.0288	#NUM!	AP3B1,AP3D1,EPS15,GAK,SH3GL1,TSG101
DNA Damage Bypass	0.589	0.0417	#NUM!	RFC1,USP10
Hedgehog 'on' state	0.588	0.0349	#NUM!	GRK2,PSMC6,PSMD2
Cyclins and Cell Cycle Regulation	0.588	0.0349	#NUM!	CCNB2,PPP2R5B,RB1
MHC class II antigen presentation	0.588	0.0317	#NUM!	CANX,KIF11,KLC4,SEC31A
ROBO SLIT Signaling Pathway	0.58	0.0315	#NUM!	CTNND1,MYO9B,PRKAR1A,SRGAP1
14-3-3-mediated Signaling	0.58	0.0315	#NUM!	MAP2K2,MAP2K4,PLCB3,TSC2
Nucleosome assembly	0.576	0.0408	#NUM!	RSF1,SMARCA5
Synthesis of Prostaglandins (PG) and Thromboxanes (TX)	0.574	0.0667	#NUM!	PTGES2
Mismatch Repair	0.574	0.0667	#NUM!	LIG1
Mitotic Telophase/Cytokinesis	0.574	0.0667	#NUM!	NIPBL
TP53 Regulates Metabolic Genes	0.57	0.0341	#NUM!	LAMTOR1,RPTOR,TSC2
Signaling by ERBB2	0.564	0.04	#NUM!	PTPN12,STUB1
Melanoma Signaling	0.564	0.04	#NUM!	MAP2K2,RB1
Ribonucleotide Reductase Signaling Pathway	0.563	0.0292	#NUM!	CHEK1,MAP2K4,RB1,RPTOR,SMARCC1
Glioblastoma Multiforme Signaling	0.563	0.0292	#NUM!	APC,MAP2K2,PLCB3,RB1,TSC2
RAB GEFs exchange GTP for GDP on RABs	0.561	0.0337	#NUM!	GAPVD1,RAB8B,RIN1
Amyloid Processing	0.552	0.0392	#NUM!	CSNK1D,PRKAR1A
Rap1 signalling	0.55	0.0625	#NUM!	RAP1GAP
SUMOylation of DNA methylation proteins	0.55	0.0625	#NUM!	UBE2I
Glutaryl-CoA Degradation	0.55	0.0625	#NUM!	HSD17B4
D-myo-inositol (1,4,5)-trisphosphate Degradation	0.55	0.0625	#NUM!	INPP5F
Factors involved in megakaryocyte development and platelet production	0.544	0.033	#NUM!	AKAP1,MICAL1,PRKAR1A
Cardiac Hypertrophy Signaling	0.541	0.0268	#NUM!	EIF2B4,EIF2B5,MAP2K2,MAP2K4,MAP3K7,PLCB3,PRKAR1A
Gα12/13 Signaling	0.537	0.0301	#NUM!	MAP2K2,MAP2K4,RASA1,VAV2
RAF/MAP kinase cascade	0.536	0.0267	#NUM!	ARAF,DAB2IP,MAP2K2,PPP2R5B,PSMC6,PSMD2,RASA1
MAPK6/MAPK4 signaling	0.535	0.0326	#NUM!	IGF2BP1,PSMC6,PSMD2
Regulation of Apoptosis	0.529	0.0377	#NUM!	PSMC6,PSMD2
Signaling by TGF-beta Receptor Complex	0.529	0.0377	#NUM!	PARD3,STUB1
Isoleucine Degradation I	0.528	0.0588	#NUM!	HSD17B4
1D-myo-inositol Hexakisphosphate Biosynthesis II (Mammalian)	0.528	0.0588	#NUM!	INPP5F
D-myo-inositol (1,3,4)-trisphosphate Biosynthesis	0.528	0.0588	#NUM!	INPP5F
Cardiac β-adrenergic Signaling	0.51	0.0278	#NUM!	AKAP1,AKAP17A,GRK2,PPP2R5B,PRKAR1A
Branched-chain amino acid catabolism	0.507	0.0556	#NUM!	BCKDK
Meiotic synapsis	0.507	0.0364	#NUM!	TERF2,UBE2I
HSP90 chaperone cycle for steroid hormone receptors in the presence of ligand	0.507	0.0364	#NUM!	DNAJA1,HSP90AB1
Signaling by PTK6	0.507	0.0364	#NUM!	RASA1,SFPQ
IL-1 Signaling	0.503	0.0312	#NUM!	MAP2K4,MAP3K7,PRKAR1A
NAFLD Signaling Pathway	0.498	0.0265	#NUM!	FASN,GYS1,MAP2K4,MAP3K7,PPP2R5B,RPTOR
NLR signaling pathways	0.497	0.0357	#NUM!	HSP90AB1,MAP3K7
EGF Signaling	0.497	0.0357	#NUM!	MAP2K4,RASA1
TGF-β Signaling	0.496	0.0309	#NUM!	MAP2K2,MAP2K4,MAP3K7
MSP-RON Signaling in Cancer Cells Pathway	0.491	0.0286	#NUM!	ARAF,FLNA,MAP2K2,TRIM24
FOXO-mediated transcription	0.488	0.0526	#NUM!	SIRT1
TNF signaling	0.487	0.0351	#NUM!	MAP3K7,STUB1
Role of IL-17A in Arthritis	0.487	0.0351	#NUM!	MAP2K2,MAP2K4
FAT10 Signaling Pathway	0.487	0.0351	#NUM!	PSMC6,PSMD2
IL-33 Signaling Pathway	0.482	0.027	#NUM!	FBXL19,MAP2K2,MAP2K4,MAP3K7,PRKAR1A
Estrogen Receptor Signaling	0.482	0.0244	#NUM!	EIF2B4,EIF2B5,HSP90AB1,MAP2K2,PLCB3,POLR2B,PRKAR1A,PRKDC,THRAP3,TRRAP
VEGF Signaling	0.481	0.0303	#NUM!	EIF2B4,EIF2B5,MAP2K2
Signaling by PDGF	0.477	0.0345	#NUM!	PTPN12,RASA1
Cancer Drug Resistance by Drug Efflux	0.477	0.0345	#NUM!	ARAF,MAP2K2
Insulin Secretion Signaling Pathway	0.477	0.0255	#NUM!	EIF2B4,EIF2B5,EIF4G1,PDHA1,PLCB3,PRKAR1A,SEC61A1
p75 NTR receptor-mediated signalling	0.473	0.03	#NUM!	ARHGEF2,ARHGEF40,VAV2
S Phase	0.473	0.03	#NUM!	PSMC6,PSMD2,RB1
Signaling by Hippo	0.47	0.05	#NUM!	TJP1
SUMOylation of transcription factors	0.47	0.05	#NUM!	UBE2I
Interleukin-12 family signaling	0.47	0.05	#NUM!	CANX
Valine Degradation I	0.47	0.05	#NUM!	HSD17B4
Apelin Liver Signaling Pathway	0.47	0.05	#NUM!	MAP2K4
Circadian Clock	0.467	0.0339	#NUM!	CSNK1D,SIRT1
Metabolism of water-soluble vitamins and cofactors	0.467	0.0339	#NUM!	FASN,FLAD1
Metabolism of polyamines	0.467	0.0339	#NUM!	PSMC6,PSMD2
ABC-family proteins mediated transport	0.466	0.0297	#NUM!	ABCF1,PSMC6,PSMD2
Beta-catenin independent WNT signaling	0.459	0.0294	#NUM!	MAP3K7,PLCB3,SCRIB
COPI-mediated anterograde transport	0.459	0.0294	#NUM!	ANK3,COPA,GBF1
NIK-->noncanonical NF-kB signaling	0.458	0.0333	#NUM!	PSMC6,PSMD2
Nucleotide salvage	0.453	0.0476	#NUM!	UCKL1
Integration of energy metabolism	0.452	0.0291	#NUM!	ACLY,PLCB3,PRKAR1A
GNRH Signaling	0.452	0.0262	#NUM!	MAP2K2,MAP2K4,MAP3K7,PLCB3,PRKAR1A
cAMP-mediated signaling	0.451	0.0254	#NUM!	AKAP1,AKAP17A,GRK2,MAP2K2,PRKAR1A,RAP1GAP
Endocannabinoid Cancer Inhibition Pathway	0.45	0.0272	#NUM!	MAP2K2,MAP2K4,PRKAR1A,RPTOR
NRF2-mediated Oxidative Stress Response	0.446	0.0253	#NUM!	DNAJA1,HSP90AB1,MAP2K2,MAP2K4,MAP3K7,USP14
Mouse Embryonic Stem Cell Pluripotency	0.445	0.0288	#NUM!	APC,MAP2K2,MAP3K7
IGF-1 Signaling	0.438	0.0286	#NUM!	MAP2K2,PRKAR1A,RASA1
Xenobiotic Metabolism CAR Signaling Pathway	0.437	0.0258	#NUM!	GRIP1,HSP90AB1,MAP2K2,MAP2K4,PPP2R5B
Peroxisomal lipid metabolism	0.437	0.0455	#NUM!	HSD17B4
Interconversion of nucleotide di- and triphosphates	0.437	0.0455	#NUM!	CTPS1
Insertion of tail-anchored proteins into the endoplasmic reticulum membrane	0.437	0.0455	#NUM!	BAG6
Superpathway of D-myo-inositol (1,4,5)-trisphosphate Metabolism	0.437	0.0455	#NUM!	INPP5F
Pregnenolone Biosynthesis	0.437	0.0455	#NUM!	MICAL1
Semaphorin Neuronal Repulsive Signaling Pathway	0.433	0.0267	#NUM!	MAP2K2,MAP2K4,MICAL1,PRKAR1A
WNK Renal Signaling Pathway	0.432	0.0283	#NUM!	AMFR,CDC23,STK39
PPAR Signaling	0.425	0.028	#NUM!	HSP90AB1,MAP2K2,MAP3K7
RAF-independent MAPK1/3 activation	0.422	0.0435	#NUM!	MAP2K2
Metabolism of porphyrins	0.422	0.0435	#NUM!	FLVCR1
TCA Cycle II (Eukaryotic)	0.422	0.0435	#NUM!	SUCLA2
Tryptophan Degradation III (Eukaryotic)	0.422	0.0435	#NUM!	HSD17B4
Histidine Degradation VI	0.422	0.0435	#NUM!	MICAL1
Factors Promoting Cardiogenesis in Vertebrates	0.417	0.0261	#NUM!	APC,MAP2K4,MAP3K7,PLCB3
Hedgehog ligand biogenesis	0.414	0.0308	#NUM!	PSMC6,PSMD2
Adrenomedullin signaling pathway	0.413	0.0251	#NUM!	ARAF,MAP2K2,MAP2K4,PLCB3,PRKAR1A
α-Adrenergic Signaling	0.413	0.0275	#NUM!	GYS1,MAP2K2,PRKAR1A
Regulation of RUNX1 Expression and Activity	0.407	0.0417	#NUM!	PML
Glycogen metabolism	0.407	0.0417	#NUM!	GYS1
IL-22 Signaling	0.407	0.0417	#NUM!	MAP2K4
Glutamate Receptor Signaling	0.406	0.0303	#NUM!	GRIP1,SLC38A1
Insulin processing	0.394	0.04	#NUM!	EXOC1
MyD88 cascade initiated on plasma membrane	0.394	0.04	#NUM!	MAP3K7
Ovarian Cancer Signaling	0.391	0.0253	#NUM!	APC,MAP2K2,PRKAR1A,RB1
Epithelial Adherens Junction Signaling	0.391	0.0253	#NUM!	AFDN,CTNND1,PPP2R5B,VAV2
TNFR2 non-canonical NF-kB pathway	0.39	0.0294	#NUM!	PSMC6,PSMD2
Remodeling of Epithelial Adherens Junctions	0.39	0.0294	#NUM!	APC,CTNND1
Hedgehog 'off' state	0.389	0.0265	#NUM!	PRKAR1A,PSMC6,PSMD2
Prostate Cancer Signaling	0.383	0.0263	#NUM!	HSP90AB1,MAP2K2,RB1
Fc epsilon receptor (FCERI) signaling	0.383	0.0243	#NUM!	MAP2K4,MAP3K7,PSMC6,PSMD2,VAV2
Glucocorticoid Receptor Signaling	0.383	0.0223	#NUM!	HSP90AB1,KRT18,KRT8,MAP2K2,MAP2K4,MAP3K7,POLR2A,POLR2B,POLR2C,SMARCC1,TAF15,TSG101,UBE2I
Miscellaneous transport and binding events	0.381	0.0385	#NUM!	ADD3
DNA methylation	0.381	0.0385	#NUM!	UHRF1
IL-17A Signaling in Gastric Cells	0.381	0.0385	#NUM!	MAP2K4
Role of JAK1, JAK2 and TYK2 in Interferon Signaling	0.381	0.0385	#NUM!	PTPN2
Estrogen-mediated S-phase Entry	0.381	0.0385	#NUM!	RB1
Ubiquinol-10 Biosynthesis (Eukaryotic)	0.381	0.0385	#NUM!	MICAL1
CDK5 Signaling	0.377	0.0261	#NUM!	MAP2K2,PPP2R5B,PRKAR1A
Bladder Cancer Signaling	0.372	0.0259	#NUM!	DAPK1,MAP2K2,RB1
Pyroptosis	0.368	0.037	#NUM!	CHMP2B
Cardiomyocyte Differentiation via BMP Receptors	0.368	0.037	#NUM!	MAP3K7
Stearate Biosynthesis I (Animals)	0.368	0.0282	#NUM!	FASN,SIRT1
Transcriptional Regulatory Network in Embryonic Stem Cells	0.363	0.0244	#NUM!	ALKBH5,MAP2K2,RIF1,TRIM24
COPII-mediated vesicle transport	0.361	0.0278	#NUM!	CSNK1D,SEC31A
Ephrin B Signaling	0.361	0.0278	#NUM!	HNRNPK,VAV2
Glyoxylate metabolism and glycine degradation	0.357	0.0357	#NUM!	PDHA1
SUMOylation of intracellular receptors	0.357	0.0357	#NUM!	UBE2I
Activated PKN1 stimulates transcription of AR regulated genes KLK2 and KLK3	0.357	0.0357	#NUM!	PKN1
Cholecystokinin/Gastrin-mediated Signaling	0.355	0.0252	#NUM!	MAP2K2,MAP2K4,PLCB3
Senescence-Associated Secretory Phenotype (SASP)	0.354	0.0274	#NUM!	CDC23,UBE2S
NGF Signaling	0.35	0.025	#NUM!	MAP2K2,MAP2K4,MAP3K7
Nitric Oxide Signaling in the Cardiovascular System	0.35	0.025	#NUM!	HSP90AB1,MAP2K2,PRKAR1A
Granzyme A Signaling	0.347	0.027	#NUM!	H1-10,XRCC6
SIRT1 negatively regulates rRNA expression	0.345	0.0345	#NUM!	SIRT1
Superpathway of Cholesterol Biosynthesis	0.345	0.0345	#NUM!	DHCR7
Renin-Angiotensin Signaling	0.345	0.0248	#NUM!	MAP2K2,MAP2K4,PRKAR1A
Cellular response to hypoxia	0.341	0.0267	#NUM!	PSMC6,PSMD2
GPCR-Mediated Integration of Enteroendocrine Signaling Exemplified by an L Cell	0.341	0.0267	#NUM!	PLCB3,PRKAR1A
Signaling by the B Cell Receptor (BCR)	0.337	0.0235	#NUM!	MAP3K7,PSMC6,PSMD2,STIM1
Gαq Signaling	0.337	0.0235	#NUM!	GRK2,GYS1,MAP2K2,PLCB3
Activation of kainate receptors upon glutamate binding	0.335	0.0333	#NUM!	PLCB3
Role of NANOG in Mammalian Embryonic Stem Cell Pluripotency	0.33	0.0242	#NUM!	APC,MAP2K2,RIF1
RHOGDI Signaling	0.328	0.0227	#NUM!	ARHGEF2,GRIP1,MYH14,MYH9,PI4KA
L1CAM interactions	0.325	0.024	#NUM!	ANK3,MAP2K2,VAV2
Cristae formation	0.325	0.0323	#NUM!	TMEM11
MyD88 dependent cascade initiated on endosome	0.325	0.0323	#NUM!	MAP3K7
Role of WNT/GSK-3β Signaling in the Pathogenesis of Influenza	0.322	0.0256	#NUM!	APC,CSNK1D
Toll-like Receptor Signaling	0.322	0.0256	#NUM!	MAP2K4,MAP3K7
Neurotrophin/TRK Signaling	0.322	0.0256	#NUM!	MAP2K2,MAP2K4
TCR signaling	0.32	0.0238	#NUM!	MAP3K7,PSMC6,PSMD2
Pancreatic Adenocarcinoma Signaling	0.32	0.0238	#NUM!	MAP2K2,MAP2K4,RB1
Gαs Signaling	0.32	0.0238	#NUM!	ADD3,MAP2K2,PRKAR1A
Cachexia Signaling Pathway	0.317	0.0217	#NUM!	EIF2B4,EIF2B5,HSP90AB1,MAP2K4,PRKAR1A,PSMC6,PSMD2,SIRT1
Hepatic Cholestasis	0.317	0.0224	#NUM!	MAP2K2,MAP2K4,MAP3K7,PRKAR1A,SIRT1
Role of JAK family kinases in IL-6-type Cytokine Signaling	0.316	0.0253	#NUM!	HSP90AB1,MAP2K4
Hepatic Fibrosis Signaling Pathway	0.316	0.0216	#NUM!	APC,ARAF,BRD4,CSNK1D,MAP2K2,MAP2K4,MAP3K7,PDCD4,PRKAR1A
Toll Like Receptor 3 (TLR3) Cascade	0.315	0.0312	#NUM!	MAP3K7
G-protein beta:gamma signalling	0.315	0.0312	#NUM!	PLCB3
Glutamate binding, activation of AMPA receptors and synaptic plasticity	0.315	0.0312	#NUM!	GRIP1
RIPK1-mediated regulated necrosis	0.315	0.0312	#NUM!	STUB1
TNFR2 Signaling	0.315	0.0312	#NUM!	MAP2K4
Role of NFAT in Cardiac Hypertrophy	0.313	0.0223	#NUM!	MAP2K2,MAP2K4,MAP3K7,PLCB3,PRKAR1A
Dopamine Receptor Signaling	0.31	0.025	#NUM!	PPP2R5B,PRKAR1A
IL-6 Signaling	0.306	0.0233	#NUM!	MAP2K2,MAP2K4,MAP3K7
MAPK targets/ Nuclear events mediated by MAP kinases	0.305	0.0303	#NUM!	MAP2K4
Chemokine Signaling	0.304	0.0247	#NUM!	MAP2K2,PLCB3
Role of Osteoblasts, Osteoclasts and Chondrocytes in Rheumatoid Arthritis	0.3	0.0219	#NUM!	APC,CSNK1D,GSN,MAP2K4,MAP3K7
Gap junction trafficking and regulation	0.296	0.0294	#NUM!	TJP1
Oncogene Induced Senescence	0.296	0.0294	#NUM!	RB1
Cargo concentration in the ER	0.296	0.0294	#NUM!	MIA2
Triglyceride metabolism	0.296	0.0294	#NUM!	PLIN3
Inhibition of Angiogenesis by TSP1	0.296	0.0294	#NUM!	MAP2K4
Fatty Acid β-oxidation I	0.296	0.0294	#NUM!	HSD17B4
Signaling by NOTCH4	0.293	0.0241	#NUM!	PSMC6,PSMD2
Synaptic Long Term Potentiation	0.293	0.0227	#NUM!	MAP2K2,PLCB3,PRKAR1A
HGF Signaling	0.293	0.0227	#NUM!	MAP2K2,MAP2K4,MAP3K7
P2Y Purinergic Receptor Signaling Pathway	0.289	0.0226	#NUM!	MAP2K2,PLCB3,PRKAR1A
Oxytocin in Spinal Neurons Signaling Pathway	0.288	0.0286	#NUM!	PLCB3
GPVI-mediated activation cascade	0.288	0.0286	#NUM!	VAV2
Activation of NMDA receptors and postsynaptic events	0.288	0.0238	#NUM!	KPNA2,PRKAR1A
Role of MAPK Signaling in the Pathogenesis of Influenza	0.288	0.0238	#NUM!	MAP2K2,MAP2K4
STAT3 Pathway	0.28	0.0222	#NUM!	MAP2K2,MAP2K4,PTPN2
RHO GTPases Activate WASPs and WAVEs	0.279	0.0278	#NUM!	CYFIP1
Interferon Signaling	0.279	0.0278	#NUM!	PTPN2
Acute Phase Response Signaling	0.279	0.0216	#NUM!	HNRNPK,MAP2K2,MAP2K4,MAP3K7
Platelet homeostasis	0.277	0.0233	#NUM!	PPP2R5B,STIM1
SNARE Signaling Pathway	0.276	0.0221	#NUM!	MYH14,MYH9,PRKAR1A
Role of PKR in Interferon Induction and Antiviral Response	0.276	0.0221	#NUM!	HSP90AB1,MAP2K4,MAP3K7
Dopamine-DARPP32 Feedback in cAMP Signaling	0.275	0.0215	#NUM!	CSNK1D,PLCB3,PPP2R5B,PRKAR1A
DHCR24 Signaling Pathway	0.272	0.0219	#NUM!	DHCR7,SCAP,SREBF2
IL-17 Signaling	0.272	0.0214	#NUM!	HSP90AB1,MAP2K4,MAP3K7,SRSF1
MyD88-independent TLR4 cascade	0.272	0.027	#NUM!	MAP3K7
ERCC6 (CSB) and EHMT2 (G9a) positively regulate rRNA expression	0.272	0.027	#NUM!	CHD4
Gene and protein expression by JAK-STAT signaling after IL-12 stimulation	0.272	0.027	#NUM!	PDCD4
White Adipose Tissue Browning Pathway	0.268	0.0217	#NUM!	PRKAR1A,SIRT1,SLC16A1
NOD1/2 Signaling Pathway	0.265	0.0212	#NUM!	HSP90AB1,MAP2K2,MAP2K4,MAP3K7
Adipogenesis pathway	0.264	0.0216	#NUM!	KAT7,RB1,SIRT1
Fanconi Anemia Pathway	0.264	0.0263	#NUM!	FANCD2
Macrophage Alternative Activation Signaling Pathway	0.262	0.0211	#NUM!	ACLY,LAMTOR1,LLGL1,RPTOR
Immunogenic Cell Death Signaling Pathway	0.257	0.0222	#NUM!	DAPK1,HSP90AB1
Role of Chondrocytes in Rheumatoid Arthritis Signaling Pathway	0.257	0.0213	#NUM!	MAP2K4,MAP3K7,RPTOR
Apelin Endothelial Signaling Pathway	0.257	0.0213	#NUM!	MAP2K2,MAP2K4,PLCB3
Antigen Presentation Pathway	0.256	0.0256	#NUM!	CANX
Regulation of the Epithelial Mesenchymal Transition by Growth Factors Pathway	0.255	0.0208	#NUM!	ARAF,MAP2K2,MAP2K4,MAP3K7
KEAP1-NFE2L2 pathway	0.253	0.022	#NUM!	PSMC6,PSMD2
Ceramide Signaling	0.253	0.022	#NUM!	MAP2K4,PPP2R5B
Neurotransmitter release cycle	0.249	0.025	#NUM!	UNC13B
Pyrimidine Ribonucleotides Interconversion	0.249	0.025	#NUM!	CTPS1
Xenobiotic Metabolism General Signaling Pathway	0.249	0.021	#NUM!	MAP2K2,MAP2K4,MAP3K7
Regulation of the Epithelial-Mesenchymal Transition Pathway	0.246	0.0205	#NUM!	APC,ARAF,MAP2K2,MAP2K4
ERBB Signaling	0.244	0.0215	#NUM!	MAP2K2,MAP2K4
RET signaling	0.243	0.0244	#NUM!	RAP1GAP
C-type lectin receptors (CLRs)	0.242	0.0207	#NUM!	MAP3K7,PSMC6,PSMD2
Non-Small Cell Lung Cancer Signaling	0.239	0.0213	#NUM!	MAP2K2,RB1
MyD88:MAL(TIRAP) cascade initiated on plasma membrane	0.236	0.0238	#NUM!	MAP3K7
DAP12 interactions	0.236	0.0238	#NUM!	VAV2
Formation of WDR5-containing histone-modifying complexes	0.236	0.0238	#NUM!	PSIP1
April Mediated Signaling	0.236	0.0238	#NUM!	MAP2K4
Transcriptional regulation by RUNX3	0.231	0.0208	#NUM!	PSMC6,PSMD2
Signaling by SCF-KIT	0.23	0.0233	#NUM!	CHEK1
Vasopressin regulates renal water homeostasis via Aquaporins	0.23	0.0233	#NUM!	PRKAR1A
Smooth Muscle Contraction	0.23	0.0233	#NUM!	SORBS3
B Cell Activating Factor Signaling	0.23	0.0233	#NUM!	MAP2K4
Oncostatin M Signaling	0.23	0.0233	#NUM!	MAP2K2
Signaling by Retinoic Acid	0.223	0.0227	#NUM!	PDHA1
MIF Regulation of Innate Immunity	0.223	0.0227	#NUM!	MAP2K4
GPER1 signaling	0.217	0.0222	#NUM!	PRKAR1A
Interleukin-2 family signaling	0.212	0.0217	#NUM!	INPP5F
Estrogen Biosynthesis	0.212	0.0217	#NUM!	HSD17B4
Heme signaling	0.206	0.0213	#NUM!	SIRT1
Role of IL-17F in Allergic Inflammatory Airway Diseases	0.206	0.0213	#NUM!	MAP2K2
nNOS Signaling in Skeletal Muscle Cells	0.201	0.0208	#NUM!	SNTB2
Dilated Cardiomyopathy Signaling Pathway	0	0.02	#NUM!	MYH14,MYH9,PRKAR1A
Neurovascular Coupling Signaling Pathway	0	0.0172	#NUM!	PLCB3,PRKAR1A,SLC16A1,STIM1
Oxytocin in Brain Signaling Pathway	0	0.0101	#NUM!	MAP2K2,PLCB3
Oxytocin Signaling Pathway	0	0.0177	#NUM!	MAP2K4,MYH14,MYH9,PLCB3,PRKAR1A
Pulmonary Fibrosis Idiopathic Signaling Pathway	0	0.0153	#NUM!	ARAF,MAP2K4,MAP3K7,POLR2A,YY1
Pulmonary Healing Signaling Pathway	0	0.0101	#NUM!	ARAF,MAP2K4
Pyroptosis Signaling Pathway	0	0.0106	#NUM!	PRKAR1A
Wound Healing Signaling Pathway	0	0.0119	#NUM!	MAP2K2,MAP2K4,MAP3K7
ID1 Signaling Pathway	0	0.0199	#NUM!	ARAF,CDC20,KIF11,RAP1GAP
CDX Gastrointestinal Cancer Signaling Pathway	0	0.0099	#NUM!	MAP2K2,PNN
Macrophage Classical Activation Signaling Pathway	0	0.0159	#NUM!	MAP3K7,PDHA1,YY1
Multiple Sclerosis Signaling Pathway	0	0.0045	#NUM!	YY1
Pathogen Induced Cytokine Storm Signaling Pathway	0	0.0027	#NUM!	AP3B1
Role of Osteoblasts in Rheumatoid Arthritis Signaling Pathway	0	0.0082	#NUM!	APC,CSNK1D
Role of Osteoclasts in Rheumatoid Arthritis Signaling Pathway	0	0.0162	#NUM!	ARAF,GSN,MAP2K2,MAP2K4,MAP3K7
Natural Killer Cell Signaling	0	0.0152	#NUM!	MAP2K2,MAP3K7,VAV2
IL-10 Signaling	0	0.0195	#NUM!	MAP2K4,MAP3K7,SIRT1
Neutrophil Extracellular Trap Signaling Pathway	0	0.02	#NUM!	MAP2K2,MAP2K4,MAP3K7,PLCB3,STIM1,TOMM20,TOMM34,TOMM70
S100 Family Signaling Pathway	0	0.013	#NUM!	AHNAK,ARAF,MAP2K2,MAP2K4,MAP3K7,MYH9,NCL,PLCB3,PRKAR1A,S100A11
Neuregulin Signaling	0	0.0171	#NUM!	HSP90AB1,MAP2K2
Axonal Guidance Signaling	0	0.0137	#NUM!	EIF3H,MAP2K2,MICAL1,PLCB3,PRKAR1A,RASA1,SRGAP1
Synaptic Long Term Depression	0	0.0152	#NUM!	MAP2K2,PLCB3,PPP2R5B
Chaperone Mediated Autophagy Signaling Pathway	0	0.00945	#NUM!	CHEK1,HSP90AB1,MAP2K4,MAP3K7,PLIN3,STUB1
Activin Inhibin Signaling Pathway	0	0.0142	#NUM!	MAP2K2,MAP2K4,MAP3K7
Acetylcholine Receptor Signaling Pathway	0	0.0103	#NUM!	PLCB3,PRKAR1A
Adrenergic Receptor Signaling Pathway (Enhanced)	0	0.01	#NUM!	PLCB3,PRKAR1A
GABAergic Receptor Signaling Pathway (Enhanced)	0	0.00719	#NUM!	PRKAR1A
Glutaminergic Receptor Signaling Pathway (Enhanced)	0	0.0123	#NUM!	PLCB3,PRKAR1A,RPTOR,SLC38A1
NFKBIE Signaling Pathway	0	0.00223	#NUM!	MAP3K7
Orexin Signaling Pathway	0	0.0168	#NUM!	PI4KA,PLCB3,PRKAR1A,RPTOR
Aryl Hydrocarbon Receptor Signaling	0	0.0189	#NUM!	CHEK1,HSP90AB1,RB1
LPS/IL-1 Mediated Inhibition of RXR Function	0	0.00778	#NUM!	MAP2K4,MAP3K7
PIP3 activates AKT signaling	0	0.0143	#NUM!	PPP2R5B,TSC2
Glycerophospholipid biosynthesis	0	0.0202	#NUM!	PTDSS2,STARD10
Phase II - Conjugation of compounds	0	0.0149	#NUM!	UGDH
Plasma lipoprotein assembly, remodeling, and clearance	0	0.0132	#NUM!	HDLBP
Signaling by NTRK1 (TRKA)	0	0.0123	#NUM!	MAP2K2
Signaling by NOTCH1	0	0.0128	#NUM!	TLE3
Assembly of collagen fibrils and other multimeric structures	0	0.0164	#NUM!	PLEC
Cell surface interactions at the vascular wall	0	0.00474	#NUM!	SLC16A1
Generic Transcription Pathway	0	0.00234	#NUM!	TRIM28
Binding and Uptake of Ligands by Scavenger Receptors	0	0.00893	#NUM!	HSPH1
Transcriptional activity of SMAD2/SMAD3:SMAD4 heterotrimer	0	0.0204	#NUM!	CCNK
Oxidative Stress Induced Senescence	0	0.0116	#NUM!	MAP2K4
Costimulation by the CD28 family	0	0.0128	#NUM!	PPP2R5B
Protein folding	0	0.0204	#NUM!	ARFGEF2,XRN2
Regulation of lipid metabolism by PPARalpha	0	0.0168	#NUM!	SREBF2,THRAP3
G alpha (q) signalling events	0	0.0115	#NUM!	GRK2,PLCB3
G alpha (s) signalling events	0	0.0069	#NUM!	GRK2
Transport of bile salts and organic acids, metal ions and amine compounds	0	0.012	#NUM!	SLC16A1
Sphingolipid metabolism	0	0.0115	#NUM!	ESYT1
Interleukin-3, Interleukin-5 and GM-CSF signaling	0	0.0182	#NUM!	INPP5F
Mitochondrial translation	0	0.0104	#NUM!	TUFM
Cardiac conduction	0	0.00769	#NUM!	STIM1
TP53 Regulates Transcription of Cell Cycle Genes	0	0.0204	#NUM!	CNOT3
Neurexins and neuroligins	0	0.0175	#NUM!	EPB41L2
Keratinization	0	0.014	#NUM!	DSP,KRT18,KRT8
RNA Polymerase I Transcription	0	0.02	#NUM!	CHD4
Response to elevated platelet cytosolic Ca2+	0	0.0152	#NUM!	FLNA,MAGED2
RAB geranylgeranylation	0	0.0154	#NUM!	RAB8B
Transcriptional regulation by RUNX2	0	0.0196	#NUM!	RB1
Transcriptional Regulation by MECP2	0	0.0159	#NUM!	AURKB
NR1H2 and NR1H3-mediated signaling	0	0.02	#NUM!	FASN
Peroxisomal protein import	0	0.0159	#NUM!	HSD17B4
Iron uptake and transport	0	0.0172	#NUM!	FLVCR1
Transcriptional regulation of granulopoiesis	0	0.0196	#NUM!	PML
Amyloid fiber formation	0	0.0137	#NUM!	GSN
Ion channel transport	0	0.00546	#NUM!	ATP13A1
LXR/RXR Activation	0	0.00813	#NUM!	FASN
Hepatic Fibrosis / Hepatic Stellate Cell Activation	0	0.0103	#NUM!	MYH14,MYH9
Mitochondrial Dysfunction	0	0.0203	#NUM!	MAP2K4,PDHA1,PRKAR1A,SIRT1,TOMM20,TOMM34,TOMM70
CGAS-STING Signaling Pathway	0	0.00714	#NUM!	MAP3K7
VDR/RXR Activation	0	0.0128	#NUM!	YY1
FXR/RXR Activation	0	0.0107	#NUM!	FASN,MAP2K4
BBSome Signaling Pathway	0	0.00613	#NUM!	MAP2K4,PCM1,PRKAR1A
HEY1 Signaling Pathway	0	0.00621	#NUM!	SIRT1
Sleep REM Signaling Pathway	0	0.00901	#NUM!	PRKAR1A
UFMylation Signaling Pathway	0	0.0161	#NUM!	EIF4G1
WNT/SHH Axonal Guidance Signaling Pathway	0	0.0134	#NUM!	MAP2K4,PRKAR1A
Hematoma Resolution Signaling Pathway	0	0.00388	#NUM!	MAP2K4
PXR/RXR Activation	0	0.0154	#NUM!	PRKAR1A
TR/RXR Activation	0	0.0156	#NUM!	FASN,SREBF2
Regulation of Actin-based Motility by Rho	0	0.0174	#NUM!	GSN,PI4KA
RAR Activation	0	0.014	#NUM!	MAP2K4,PML,PRKAR1A,SMARCC1,SORBS3,TRIM24
Erythropoietin Signaling Pathway	0	0.00568	#NUM!	MAP2K2
Activation of IRF by Cytosolic Pattern Recognition Receptors	0	0.0154	#NUM!	MAP2K4
Fcγ Receptor-mediated Phagocytosis in Macrophages and Monocytes	0	0.0106	#NUM!	VAV2
IL-8 Signaling	0	0.0143	#NUM!	ARAF,MAP2K2,MAP2K4
IL-12 Signaling and Production in Macrophages	0	0.0175	#NUM!	MAP2K2,PRKDC,SIRT1,XRCC6
Role of Pattern Recognition Receptors in Recognition of Bacteria and Viruses	0	0.00641	#NUM!	MAP2K4
Role of NFAT in Regulation of the Immune Response	0	0.00484	#NUM!	CSNK1D,KPNA2,MAP2K2,PLCB3,TNPO1
FcγRIIB Signaling in B Lymphocytes	0	0.00188	#NUM!	MAP2K4
CCR5 Signaling in Macrophages	0	0.002	#NUM!	MAP2K4
IL-3 Signaling	0	0.0127	#NUM!	MAP2K2
fMLP Signaling in Neutrophils	0	0.0153	#NUM!	MAP2K2,PLCB3
CXCR4 Signaling	0	0.0179	#NUM!	MAP2K2,MAP2K4,PLCB3
Thrombopoietin Signaling	0	0.0159	#NUM!	MAP2K2
CTLA4 Signaling in Cytotoxic T Lymphocytes	0	0.00493	#NUM!	MAP2K4,PPP2R5B,VAV2
Induction of Apoptosis by HIV1	0	0.0154	#NUM!	MAP2K4
IL-15 Production	0	0.0163	#NUM!	DYRK1A,MAP2K4
CCR3 Signaling in Eosinophils	0	0.0149	#NUM!	MAP2K2,PLCB3
CD28 Signaling in T Helper Cells	0	0.00387	#NUM!	MAP2K2,MAP2K4
IL-15 Signaling	0	0.0038	#NUM!	MAP2K2,RPTOR
Dendritic Cell Maturation	0	0.00336	#NUM!	MAP2K4,PLCB3
HIF1α Signaling	0	0.0191	#NUM!	ARAF,MAP2K2,MAP2K4,STUB1
Angiopoietin Signaling	0	0.0132	#NUM!	RASA1
Cellular Effects of Sildenafil (Viagra)	0	0.0102	#NUM!	HSP90AB1,MAP2K4,MYH14,MYH9,PPP2R5B,PRKAR1A,SIRT1
Neuropathic Pain Signaling in Dorsal Horn Neurons	0	0.0198	#NUM!	PLCB3,PRKAR1A
Endothelin-1 Signaling	0	0.0103	#NUM!	ARAF,PLCB3
Relaxin Signaling	0	0.00645	#NUM!	PRKAR1A
CNTF Signaling	0	0.0175	#NUM!	MAP2K2
Agrin Interactions at Neuromuscular Junction	0	0.0145	#NUM!	MAP2K4
Docosahexaenoic Acid (DHA) Signaling	0	0.02	#NUM!	ARAF,MAP2K2,PLCB3,PRKAR1A,RPTOR
Thrombin Signaling	0	0.0178	#NUM!	ARHGEF2,ARHGEF40,MAP2K2,PLCB3
Molecular Mechanisms of Cancer	0	0.0152	#NUM!	APC,ARHGEF2,CHEK1,CTNND1,FANCD2,MAP2K2,MAP2K4,MAP3K7,PLCB3,PRKAR1A,PRKDC,RASA1,RB1
Lipid Antigen Presentation by CD1	0	0.00241	#NUM!	CANX
Corticotropin Releasing Hormone Signaling	0	0.0132	#NUM!	MAP2K2,PRKAR1A
HMGB1 Signaling	0	0.018	#NUM!	KAT7,MAP2K2,MAP2K4
FLT3 Signaling in Hematopoietic Progenitor Cells	0	0.0122	#NUM!	MAP2K2
Melanocyte Development and Pigmentation Signaling	0	0.0204	#NUM!	MAP2K2,PRKAR1A
Antiproliferative Role of Somatostatin Receptor 2	0	0.013	#NUM!	MAP2K2
Prolactin Signaling	0	0.0105	#NUM!	MAP2K2
CREB Signaling in Neurons	0	0.00988	#NUM!	MAP2K2,PLCB3,POLR2A,POLR2B,POLR2C,PRKAR1A
Renal Cell Carcinoma Signaling	0	0.0127	#NUM!	MAP2K2
Type I Diabetes Mellitus Signaling	0	0.00589	#NUM!	HSPD1,MAP2K4,MAP3K7
Small Cell Lung Cancer Signaling	0	0.0104	#NUM!	RB1
Endometrial Cancer Signaling	0	0.0167	#NUM!	MAP2K2
Basal Cell Carcinoma Signaling	0	0.0139	#NUM!	APC
Glioma Signaling	0	0.016	#NUM!	MAP2K2,RB1
Thyroid Cancer Signaling	0	0.0127	#NUM!	MAP2K2
Type II Diabetes Mellitus Signaling	0	0.0131	#NUM!	MAP2K4,MAP3K7
Production of Nitric Oxide and Reactive Oxygen Species in Macrophages	0	0.0157	#NUM!	MAP2K4,MAP3K7,PPP2R5B
p70S6K Signaling	0	0.00518	#NUM!	MAP2K2,PLCB3,PPP2R5B
Colorectal Cancer Metastasis Signaling	0	0.0185	#NUM!	APC,GRK2,MAP2K2,MAP2K4,PRKAR1A
MYC Mediated Apoptosis Signaling	0	0.02	#NUM!	PRKAR1A
G Beta Gamma Signaling	0	0.00775	#NUM!	PRKAR1A
G Protein Signaling Mediated by Tubby	0	0.00427	#NUM!	PLCB3,VAV2
Sphingosine-1-phosphate Signaling	0	0.00833	#NUM!	PLCB3
Systemic Lupus Erythematosus Signaling	0	0.00657	#NUM!	HNRNPC,LSM14A,PRPF3,PRPF38B,PRPF40A,PRPF4B,SNRNP200
CDC42 Signaling	0	0.0122	#NUM!	APC,EXOC1,LLGL1,MAP2K4,PARD3,RASA1,VAV2
FAK Signaling	0	0.0058	#NUM!	APC,MAP2K2,MAP2K4,PTPN12,RASA1,SH3GL1
PAK Signaling	0	0.0171	#NUM!	MAP2K2,MAP2K4
Phospholipase C Signaling	0	0.00357	#NUM!	AHNAK,ARHGEF2,MAP2K2,PLCB3
Role of Macrophages, Fibroblasts and Endothelial Cells in Rheumatoid Arthritis	0	0.018	#NUM!	APC,CSNK1D,MAP2K2,MAP2K4,MAP3K7,PLCB3
Estrogen-Dependent Breast Cancer Signaling	0	0.0122	#NUM!	HSD17B4
Breast Cancer Regulation by Stathmin1	0	0.0118	#NUM!	ARHGEF2,AURKB,MAP2K2,PLCB3,PPP2R5B,PRKAR1A,TSG101
Neuroprotective Role of THOP1 in Alzheimer's Disease	0	0.0082	#NUM!	PRKAR1A
Regulation of IL-2 Expression in Activated and Anergic T Lymphocytes	0	0.00649	#NUM!	MAP2K2,MAP2K4,VAV2
NUR77 Signaling in T Lymphocytes	0	0.00195	#NUM!	MAP2K2
PKCθ Signaling in T Lymphocytes	0	0.00538	#NUM!	MAP2K4,MAP3K7,VAV2
TNFR1 Signaling	0	0.0196	#NUM!	MAP2K4
Role of PI3K/AKT Signaling in the Pathogenesis of Influenza	0	0.0152	#NUM!	MAP2K2
Antiproliferative Role of TOB in T Cell Signaling	0	0.00235	#NUM!	RB1
OX40 Signaling Pathway	0	0.00209	#NUM!	MAP2K4
PI3K Signaling in B Lymphocytes	0	0.00509	#NUM!	MAP2K2,PLCB3,VAV2
Paxillin Signaling	0	0.0187	#NUM!	MAP2K4,PTPN12
Gap Junction Signaling	0	0.0185	#NUM!	CSNK1D,MAP2K2,MAP2K4,PLCB3,PRKAR1A,TJP1
eNOS Signaling	0	0.0192	#NUM!	HSP90AB1,PRKAR1A,STUB1
VEGF Family Ligand-Receptor Interactions	0	0.0119	#NUM!	MAP2K2
ERB2-ERBB3 Signaling	0	0.0154	#NUM!	MAP2K2
ERBB4 Signaling	0	0.0147	#NUM!	MAP2K2
GADD45 Signaling	0	0.0167	#NUM!	MAP2K4
Netrin Signaling	0	0.0116	#NUM!	MAP2K2,PRKAR1A
Phospholipases	0	0.0145	#NUM!	PLCB3
Triacylglycerol Biosynthesis	0	0.0179	#NUM!	SIRT1
Antioxidant Action of Vitamin C	0	0.0175	#NUM!	MAP2K4,PLCB3
Gαi Signaling	0	0.0143	#NUM!	PRKAR1A,RAP1GAP
Regulation of Cellular Mechanics by Calpain Protease	0	0.0111	#NUM!	RB1
Agranulocyte Adhesion and Diapedesis	0	0.00952	#NUM!	MYH14,MYH9
Sperm Motility	0	0.0156	#NUM!	DYRK1A,MAP2K4,PLCB3,PRKAR1A
TEC Kinase Signaling	0	0.00346	#NUM!	MAP2K4,VAV2
UVA-Induced MAPK Signaling	0	0.0204	#NUM!	MAP2K4,PLCB3
UVB-Induced MAPK Signaling	0	0.0192	#NUM!	MAP2K4
PCP (Planar Cell Polarity) Pathway	0	0.0167	#NUM!	MAP2K4
WNT/Ca+ pathway	0	0.0152	#NUM!	PLCB3
Parkinson's Signaling Pathway	0	0.00326	#NUM!	TOMM20
Cell Cycle: G1/S Checkpoint Regulation	0	0.0145	#NUM!	RB1
ERK/MAPK Signaling	0	0.0186	#NUM!	ARAF,MAP2K2,PPP2R5B,PRKAR1A
SAPK/JNK Signaling	0	0.00797	#NUM!	HNRNPK,MAP2K4,MAP3K7,MAPK8IP3
PTEN Signaling	0	0.0132	#NUM!	INPP5F,MAP2K2
IL-2 Signaling	0	0.0161	#NUM!	MAP2K2
JAK/STAT Signaling	0	0.0122	#NUM!	MAP2K2
Xenobiotic Metabolism Signaling	0	0.0204	#NUM!	GRIP1,HSP90AB1,MAP2K2,MAP2K4,MAP3K7,PPP2R5B
IL-4 Signaling	0	0.00173	#NUM!	RPTOR
B Cell Receptor Signaling	0	0.00789	#NUM!	INPP5F,MAP2K2,MAP2K4,MAP3K7,VAV2
Serotonin Receptor Signaling	0	0.0171	#NUM!	ARAF,ARFGEF2,MAP2K2,MAP2K4,PLCB3,PRKAR1A,RB1,STIM1
Phototransduction Pathway	0	0.0185	#NUM!	PRKAR1A
Integrin Signaling	0	0.0142	#NUM!	GSN,MAP2K2,MAP2K4
Death Receptor Signaling	0	0.0104	#NUM!	MAP2K4
p38 MAPK Signaling	0	0.0167	#NUM!	MAP2K4,MAP3K7
Apoptosis Signaling	0	0.0192	#NUM!	MAP2K2,MAP2K4
NF-κB Signaling	0	0.0035	#NUM!	ARAF,MAP3K7
T Cell Receptor Signaling	0	0.00812	#NUM!	MAP2K2,MAP2K4,RASA1,RPTOR,VAV2
G-Protein Coupled Receptor Signaling	0	0.0114	#NUM!	GRK2,MAP2K2,MAP2K4,MAP3K7,PLCB3,PRKAR1A,RAP1GAP,RASA1
GPCR-Mediated Nutrient Sensing in Enteroendocrine Cells	0	0.0169	#NUM!	PLCB3,PRKAR1A
Gustation Pathway	0	0.00985	#NUM!	PRKAR1A,STIM1
Phagosome Formation	0	0.00862	#NUM!	MAP2K2,MAP2K4,MYH14,MYH9,PI4KA,VAV2
Phagosome Maturation	0	0.0122	#NUM!	CANX,TSG101
PD-1, PD-L1 cancer immunotherapy pathway	0	0.00935	#NUM!	PDCD4
Th1 and Th2 Activation Pathway	0	0.00581	#NUM!	CHD4
Th2 Pathway	0	0.0073	#NUM!	CHD4
Osteoarthritis Pathway	0	0.00847	#NUM!	MYBBP1A,SIRT1
GP6 Signaling Pathway	0	0.00787	#NUM!	VAV2
Neuroinflammation Signaling Pathway	0	0.00315	#NUM!	MAP2K4
Opioid Signaling Pathway	0	0.0179	#NUM!	GRK2,MAP2K2,MAP2K4,OGFR,PRKAR1A
Iron homeostasis signaling pathway	0	0.00725	#NUM!	FLVCR1
Th17 Activation Pathway	0	0.00207	#NUM!	HSP90AB1
SPINK1 General Cancer Pathway	0	0.0145	#NUM!	MAP2K2
Endocannabinoid Neuronal Synapse Pathway	0	0.0134	#NUM!	PLCB3,PRKAR1A
Apelin Adipocyte Signaling Pathway	0	0.011	#NUM!	PRKAR1A
Apelin Cardiomyocyte Signaling Pathway	0	0.0202	#NUM!	PLCB3,SLC9A6
Cardiac Hypertrophy Signaling (Enhanced)	0	0.0185	#NUM!	EIF2B4,EIF2B5,INPP5F,MAP2K2,MAP2K4,MAP3K7,PKN1,PLCB3,PRKAR1A,TSC2
T Cell Exhaustion Signaling Pathway	0	0.00353	#NUM!	MAP2K4,PPP2R5B
Synaptogenesis Signaling Pathway	0	0.00952	#NUM!	AFDN,CTNND1,PRKAR1A
Systemic Lupus Erythematosus in T Cell Signaling Pathway	0	0.00778	#NUM!	MAP2K2,MAP2K4,PPP2R5B,RPTOR,STIM1
Systemic Lupus Erythematosus in B Cell Signaling Pathway	0	0.00415	#NUM!	INPP5F,MAP2K2,MAP3K7
HOTAIR Regulatory Pathway	0	0.0123	#NUM!	BRD4,YY1
Xenobiotic Metabolism AHR Signaling Pathway	0	0.0115	#NUM!	HSP90AB1
Xenobiotic Metabolism PXR Signaling Pathway	0	0.0154	#NUM!	GRIP1,HSP90AB1,PRKAR1A
Regulation of the Epithelial Mesenchymal Transition in Development Pathway	0	0.0115	#NUM!	APC
Tumor Microenvironment Pathway	0	0.0168	#NUM!	ARAF,MAP2K2,SLC16A1
Calcium Signaling	0	0.0136	#NUM!	MYH14,MYH9,PRKAR1A
GM-CSF Signaling	0	0.0143	#NUM!	MAP2K2
Eicosanoid Signaling	0	0.0179	#NUM!	ARAF,MAP2K2,PLCB3,PRKAR1A,PTGES2
Ephrin Receptor Signaling	0	0.0099	#NUM!	MAP2K2,RASA1

### Sheet: Translation (initiation)
Symbol	Entrez Gene Name	Gene Symbol - human (HUGO / HGNC / Entrez Gene)	Location	Type(s)	Entrez Gene ID for Human
EIF2B4	eukaryotic translation initiation factor 2B subunit delta	EIF2B4	Cytoplasm	translation regulator	8890
EIF2B5	eukaryotic translation initiation factor 2B subunit epsilon	EIF2B5	Cytoplasm	translation regulator	8893
EIF3A	eukaryotic translation initiation factor 3 subunit A	EIF3A	Cytoplasm	translation regulator	8661
EIF3H	eukaryotic translation initiation factor 3 subunit H	EIF3H	Cytoplasm	enzyme	8667
EIF3J	eukaryotic translation initiation factor 3 subunit J	EIF3J	Cytoplasm	translation regulator	8669
EIF4G1	eukaryotic translation initiation factor 4 gamma 1	EIF4G1	Cytoplasm	translation regulator	1981
EIF5B	eukaryotic translation initiation factor 5B	EIF5B	Cytoplasm	translation regulator	9669
RPL3	ribosomal protein L3	RPL3	Nucleus	other	6122
RPL15	ribosomal protein L15	RPL15	Cytoplasm	other	6138
RPL18	ribosomal protein L18	RPL18	Cytoplasm	other	6141
RPL30	ribosomal protein L30	RPL30	Cytoplasm	other	6156
RPS14	ribosomal protein S14	RPS14	Cytoplasm	translation regulator	6208
RPS3A	ribosomal protein S3A	RPS3A	Nucleus	other	6189

### Sheet: RNA processing
Symbol	Entrez Gene Name	Gene Symbol - human (HUGO / HGNC / Entrez Gene)	Location	Type(s)	Entrez Gene ID for Human
CPSF7	cleavage and polyadenylation specific factor 7	CPSF7	Nucleus	other	79869
CWC22	CWC22 spliceosome associated protein homolog	CWC22	Nucleus	other	57703
FIP1L1	factor interacting with PAPOLA and CPSF1	FIP1L1	Nucleus	other	81608
GPKOW	G-patch domain and KOW motifs	GPKOW	Nucleus	other	27238
HNRNPA1	heterogeneous nuclear ribonucleoprotein A1	HNRNPA1	Nucleus	other	3178
HNRNPC	heterogeneous nuclear ribonucleoprotein C	HNRNPC	Nucleus	other	3183
HNRNPH1	heterogeneous nuclear ribonucleoprotein H1	HNRNPH1	Nucleus	other	3187
HNRNPK	heterogeneous nuclear ribonucleoprotein K	HNRNPK	Nucleus	other	3190
HNRNPL	heterogeneous nuclear ribonucleoprotein L	HNRNPL	Nucleus	other	3191
HNRNPM	heterogeneous nuclear ribonucleoprotein M	HNRNPM	Nucleus	other	4670
HTATSF1	HIV-1 Tat specific factor 1	HTATSF1	Nucleus	transcription regulator	27336
MFAP1	microfibril associated protein 1	MFAP1	Extracellular Space	other	4236
MTREX	Mtr4 exosome RNA helicase	SKIV2L2	Nucleus	enzyme	23517
NUP107	nucleoporin 107	NUP107	Nucleus	other	57122
NUP153	nucleoporin 153	NUP153	Nucleus	other	9972
NUP155	nucleoporin 155	NUP155	Nucleus	other	9631
PCBP2	poly(rC) binding protein 2	PCBP2	Nucleus	other	5094
PNN	pinin, desmosome associated protein	PNN	Plasma Membrane	other	5411
POLR2A	RNA polymerase II subunit A	POLR2A	Nucleus	enzyme	5430
POLR2B	RNA polymerase II subunit B	POLR2B	Nucleus	enzyme	5431
POLR2C	RNA polymerase II subunit C	POLR2C	Nucleus	enzyme	5432
PRPF3	pre-mRNA processing factor 3	PRPF3	Nucleus	other	9129
PRPF40A	pre-mRNA processing factor 40 homolog A	PRPF40A	Nucleus	other	55660
PRPF4B	pre-mRNA processing factor 4B	PRPF4B	Nucleus	kinase	8899
PTBP1	polypyrimidine tract binding protein 1	PTBP1	Nucleus	enzyme	5725
RANBP2	RAN binding protein 2	RANBP2	Nucleus	enzyme	5903
RBM10	RNA binding motif protein 10	RBM10	Nucleus	other	8241
RBM25	RNA binding motif protein 25	RBM25	Nucleus	other	58517
SLU7	SLU7 homolog, splicing factor	SLU7	Nucleus	enzyme	10569
SNIP1	Smad nuclear interacting protein 1	SNIP1	Nucleus	other	79753
SNRNP200	small nuclear ribonucleoprotein U5 subunit 200	SNRNP200	Nucleus	enzyme	23020
SRRM1	serine and arginine repetitive matrix 1	SRRM1	Nucleus	other	10250
SRRM2	serinearginine repetitive matrix 2	SRRM2	Nucleus	other	23524
SRSF1	serine and arginine rich splicing factor 1	SRSF1	Nucleus	other	6426
SRSF2	serine and arginine rich splicing factor 2	SRSF2	Nucleus	transcription regulator	6427
SRSF10	serine and arginine rich splicing factor 10	SRSF10	Nucleus	other	10772
SYMPK	symplekin scaffold protein	SYMPK	Cytoplasm	other	8189
USP39	ubiquitin specific peptidase 39	USP39	Nucleus	peptidase	10713
ZC3H11A	zinc finger CCCH-type containing 11A	ZC3H11A	Nucleus	other	9877

### Sheet: Nonsense Decay
Symbol	Entrez Gene Name	Gene Symbol - human (HUGO / HGNC / Entrez Gene)	Location	Type(s)	Entrez Gene ID for Human
EIF4G1	eukaryotic translation initiation factor 4 gamma 1	EIF4G1	Cytoplasm	translation regulator	1981
RPL3	ribosomal protein L3	RPL3	Nucleus	other	6122
RPL15	ribosomal protein L15	RPL15	Cytoplasm	other	6138
RPL18	ribosomal protein L18	RPL18	Cytoplasm	other	6141
RPL30	ribosomal protein L30	RPL30	Cytoplasm	other	6156
RPS14	ribosomal protein S14	RPS14	Cytoplasm	translation regulator	6208
RPS3A	ribosomal protein S3A	RPS3A	Nucleus	other	6189
SMG6	SMG6 nonsense mediated mRNA decay factor	SMG6	Nucleus	enzyme	23293
SMG8	SMG8 nonsense mediated mRNA decay factor	SMG8	Cytoplasm	enzyme	55181

### Sheet: GTP Signaling
Symbol	Entrez Gene Name	Gene Symbol - human (HUGO / HGNC / Entrez Gene)	Location	Type(s)	Entrez Gene ID for Human
ADD3	adducin 3	ADD3	Cytoplasm	other	120
ARHGAP39	Rho GTPase activating protein 39	ARHGAP39	Nucleus	other	80728
ARHGEF2	RhoRac guanine nucleotide exchange factor 2	ARHGEF2	Cytoplasm	other	9181
ARHGEF40	Rho guanine nucleotide exchange factor 40	ARHGEF40	Cytoplasm	other	55701
BCR	BCR activator of RhoGEF and GTPase	BCR	Cytoplasm	kinase	613
CIT	citron rho-interacting serinethreonine kinase	CIT	Cytoplasm	kinase	11113
CPSF7	cleavage and polyadenylation specific factor 7	CPSF7	Nucleus	other	79869
CYFIP1	cytoplasmic FMR1 interacting protein 1	CYFIP1	Cytoplasm	translation regulator	23191
DSP	desmoplakin	DSP	Plasma Membrane	other	1832
ESYT1	extended synaptotagmin 1	ESYT1	Cytoplasm	transporter	23344
GMIP	GEM interacting protein	GMIP	Cytoplasm	enzyme	51291
GOPC	golgi associated PDZ and coiled-coil motif containing	GOPC	Cytoplasm	transporter	57120
GPS1	G protein pathway suppressor 1	GPS1	Nucleus	other	2873
HNRNPC	heterogeneous nuclear ribonucleoprotein C	HNRNPC	Nucleus	other	3183
HSP90AB1	heat shock protein 90 alpha family class B member 1	HSP90AB1	Cytoplasm	enzyme	3326
LAMTOR1	late endosomallysosomal adaptor, MAPK and MTOR activator 1	LAMTOR1	Plasma Membrane	other	55004
MTMR1	myotubularin related protein 1	MTMR1	Cytoplasm	phosphatase	8776
MYO9B	myosin IXB	MYO9B	Cytoplasm	enzyme	4650
PHIP	pleckstrin homology domain interacting protein	PHIP	Nucleus	other	55023
PKN1	protein kinase N1	PKN1	Cytoplasm	kinase	5585
SCRIB	scribble planar cell polarity protein	SCRIB	Cytoplasm	other	23513
SLC4A7	solute carrier family 4 member 7	SLC4A7	Plasma Membrane	transporter	9497
SPEN	spen family transcriptional repressor	SPEN	Nucleus	transcription regulator	23013
SRGAP1	SLIT-ROBO Rho GTPase activating protein 1	SRGAP1	Cytoplasm	other	57522
SRRM1	serine and arginine repetitive matrix 1	SRRM1	Nucleus	other	10250
TMPO	thymopoietin	TMPO	Nucleus	other	7112
VAV2	vav guanine nucleotide exchange factor 2	VAV2	Cytoplasm	transcription regulator	7410

### Sheet: Tight Junctions
Symbol	Entrez Gene Name	Gene Symbol - human (HUGO / HGNC / Entrez Gene)	Location	Type(s)	Entrez Gene ID for Human
AFDN	afadin, adherens junction formation factor	MLLT4	Nucleus	other	4301
ARHGEF2	RhoRac guanine nucleotide exchange factor 2	ARHGEF2	Cytoplasm	other	9181
LLGL1	LLGL scribble cell polarity complex component 1	LLGL1	Cytoplasm	other	3996
MARK2	microtubule affinity regulating kinase 2	MARK2	Cytoplasm	kinase	2011
MYH9	myosin heavy chain 9	MYH9	Cytoplasm	enzyme	4627
MYH14	myosin heavy chain 14	MYH14	Extracellular Space	enzyme	79784
PARD3	par-3 family cell polarity regulator	PARD3	Plasma Membrane	other	56288
PPP2R5B	protein phosphatase 2 regulatory subunit B'beta	PPP2R5B	Cytoplasm	phosphatase	5526
PRKAR1A	protein kinase cAMP-dependent type I regulatory subunit alpha	PRKAR1A	Cytoplasm	kinase	5573
SYMPK	symplekin scaffold protein	SYMPK	Cytoplasm	other	8189
TJP1	tight junction protein 1	TJP1	Plasma Membrane	other	7082

### Sheet: Protein Ubiquit
Symbol	Entrez Gene Name	Gene Symbol - human (HUGO / HGNC / Entrez Gene)	Location	Type(s)	Entrez Gene ID for Human
AMFR	autocrine motility factor receptor	AMFR	Plasma Membrane	transmembrane receptor	267
CDC20	cell division cycle 20	CDC20	Nucleus	other	991
CDC23	cell division cycle 23	CDC23	Nucleus	enzyme	8697
DNAJA1	DnaJ heat shock protein family (Hsp40) member A1	DNAJA1	Nucleus	other	3301
HSP90AB1	heat shock protein 90 alpha family class B member 1	HSP90AB1	Cytoplasm	enzyme	3326
HSPD1	heat shock protein family D (Hsp60) member 1	HSPD1	Cytoplasm	enzyme	3329
HSPH1	heat shock protein family H (Hsp110) member 1	HSPH1	Cytoplasm	other	10808
PAN2	poly(A) specific ribonuclease subunit PAN2	PAN2	Cytoplasm	peptidase	9924
PSMC6	proteasome 26S subunit, ATPase 6	PSMC6	Nucleus	peptidase	5706
PSMD2	proteasome 26S subunit ubiquitin receptor, non-ATPase 2	PSMD2	Cytoplasm	other	5708
STUB1	STIP1 homology and U-box containing protein 1	STUB1	Cytoplasm	enzyme	10273
UBE2I	ubiquitin conjugating enzyme E2 I	UBE2I	Nucleus	enzyme	7329
UBE2O	ubiquitin conjugating enzyme E2 O	UBE2O	Nucleus	enzyme	63893
UBE2S	ubiquitin conjugating enzyme E2 S	UBE2S	Nucleus	enzyme	27338
UBE3A	ubiquitin protein ligase E3A	UBE3A	Nucleus	enzyme	7337
UCHL3	ubiquitin C-terminal hydrolase L3	UCHL3	Cytoplasm	peptidase	7347
USP10	ubiquitin specific peptidase 10	USP10	Cytoplasm	peptidase	9100
USP14	ubiquitin specific peptidase 14	USP14	Cytoplasm	peptidase	9097
USP39	ubiquitin specific peptidase 39	USP39	Nucleus	peptidase	10713

### Sheet: Cell Cycle
Symbol	Entrez Gene Name	Gene Symbol - human (HUGO / HGNC / Entrez Gene)	Location	Type(s)	Entrez Gene ID for Human
AURKB	aurora kinase B	AURKB	Nucleus	kinase	9212
BUB1B	BUB1 mitotic checkpoint serinethreonine kinase B	BUB1B	Nucleus	kinase	701
CDC20	cell division cycle 20	CDC20	Nucleus	other	991
CDC23	cell division cycle 23	CDC23	Nucleus	enzyme	8697
PSMC6	proteasome 26S subunit, ATPase 6	PSMC6	Nucleus	peptidase	5706
PSMD2	proteasome 26S subunit ubiquitin receptor, non-ATPase 2	PSMD2	Cytoplasm	other	5708
RB1	RB transcriptional corepressor 1	RB1	Nucleus	transcription regulator	5925
UBE2S	ubiquitin conjugating enzyme E2 S	UBE2S	Nucleus	enzyme	27338
